# CDK/mTOR–dependent phosphorylation of UBE2H restrains its charging with ubiquitin and regulates CTLH-dependent degradation

**DOI:** 10.64898/2026.03.07.710281

**Authors:** Yingqian Chen, Valentina Rossio, Joao A. Paulo, Menuka Karki, Sandhya Manohar, Noelle Ozimek, Laura Frizzi, Steven P. Gygi, Randall W. King

## Abstract

The C-terminal to LisH (CTLH) complex is a modular multi-subunit E3 ligase with diverse biological functions, yet how its overall ubiquitylation activity is tuned remains unclear. Here, we identify CDK- and mTOR-dependent phosphorylation of the cognate E2 enzyme UBE2H as a key regulator of CTLH E3 catalytic capacity. Phosphorylation of two N-terminal serine residues (S3/S5) reduces UBE2H charging with ubiquitin, thereby limiting the pool of active E2 available to CTLH. Mitotic CDK activity inactivates UBE2H during mitosis, whereas mTOR restrains UBE2H charging in interphase to couple CTLH-dependent ubiquitylation to nutrient status. Preventing this phosphorylation maintains UBE2H charging, enhances CTLH-mediated substrate degradation, promotes CTLH subunit turnover, and causes proliferation and mitotic defects. Using hyperactive UBE2H, we identify two additional CTLH substrates, the mitotic kinase NEK9 and Angio-associated migratory cell protein (AAMP) and define a DR-like C-degron recognized by the CTLH subunit MKLN1. These findings reveal how regulation of an E2 enzyme by cell cycle and nutrient signaling pathways dynamically shape CTLH activity.

## Supplementary Table 3 for "CDK/mTOR–dependent phosphorylation of UBE2H restrains its charging with ubiquitin and regulates CTLH-dependent degradation" (part 1 of 3)

### Sheet: PAR vs PAR+dox
UniprotID	GeneSymbol	Description	NumPeps-mito	neglogPVal-mito	log2FC-mito	NumPeps-inter	neglogPVal-inter	log2FC-inter
O43181	NDUFS4	NADH dehydrogenase [ubiquinone] iron-sulfur protein 4, mitochondrial	6	0.627922	-0.49534	5	0.0492719	0.0110567
Q16695	HIST3H3	Histone H3.1t	8	0.208142	-0.425826	19	0.479353	-0.290375
P46976	GYG1	Glycogenin-1	20	3.18805	-0.391239	9	0.792726	-0.0783555
Q9UGH3	SLC23A2	Solute carrier family 23 member 2	2	0.889931	-0.37975	3	0.995471	-0.104098
Q9Y3D6	FIS1	Mitochondrial fission 1 protein	4	2.27081	-0.362963	5	0.117131	-0.0139027
Q7L8W6	DPH6	Diphthine--ammonia ligase	3	1.26164	-0.338752	2	0.252455	-0.141954
Q92484	SMPDL3A	Acid sphingomyelinase-like phosphodiesterase 3a	2	0.996364	-0.313116	6	0.996702	-0.12045
Q02539	HIST1H1A	Histone H1.1	3	0.440597	-0.300582	2	0.00872499	-0.00286253
Q9NQ34	TMEM9B	Transmembrane protein 9B	3	2.17693	-0.293579	3	0.127911	0.0531888
P62834	RAP1A	Ras-related protein Rap-1A	9	0.912965	-0.286995	5	0.27464	0.049379
P84157	MXRA7	Matrix-remodeling-associated protein 7	5	0.888775	-0.286865	3	0.126481	0.039434
P51790-2	CLCN3	Isoform 2 of H(+)/Cl(-) exchange transporter 3	2	1.59595	-0.276225	2	1.00111	0.196119
Q7Z5G4	GOLGA7	Golgin subfamily A member 7	3	1.67078	-0.268295	4	0.63807	0.101947
Q9NWQ9	C14orf119	Uncharacterized protein C14orf119	2	0.885178	-0.265623	2	0.191614	-0.0704928
P58557	YBEY	Endoribonuclease YbeY	2	2.31252	-0.253801	2	2.9431	-0.194446
P14209	CD99	CD99 antigen	2	0.841293	-0.25351	3	0.230197	0.141997
Q17RB0	RTL8B	Retrotransposon Gag-like protein 8B	2	1.10101	-0.251871	2	1.04046	-0.159641
Q96CC6	RHBDF1	Inactive rhomboid protein 1	3	1.81193	-0.251329	2	0.304538	-0.0909597
Q9Y6X8	ZHX2	Zinc fingers and homeoboxes protein 2	3	1.00611	-0.247313	6	0.0543201	0.0151151
P62244	RPS15A	40S ribosomal protein S15a	3	1.70545	-0.243076	38	0.163947	0.0391823
P17096	HMGA1	High mobility group protein HMG-I/HMG-Y	6	2.5343	-0.239194	11	0.156935	0.0153738
G3XAN8	TIMM8B	Mitochondrial import inner membrane translocase subunit Tim8 B	2	0.901747	-0.23854	3	0.26049	-0.121482
P62805	HIST1H4A	Histone H4	35	0.188746	-0.228723	42	0.858093	-0.267007
E9PMS6	LMO7_1	LIM domain only protein 7	5	1.71266	-0.221036	69	0.135086	0.0112912
Q9NRP2	CMC2_1	COX assembly mitochondrial protein 2 homolog	3	1.12463	-0.218337	3	0.156748	-0.0344656
P48509	CD151	CD151 antigen	7	2.76638	-0.217992	9	0.483408	0.0466988
Q2TB10	ZNF800	Zinc finger protein 800	3	1.79775	-0.217261	12	1.3511	-0.110808
Q5FYB0	ARSJ	Arylsulfatase J	2	0.771086	-0.216923	2	0.37107	-0.0672107
Q9NSI6	BRWD1	Bromodomain and WD repeat-containing protein 1	2	0.68782	-0.212752	3	0.452212	-0.0990269
Q96ND0	FAM210A	Protein FAM210A	3	1.26266	-0.211565	2	0.290251	0.0677009
Q16563	SYPL1	Synaptophysin-like protein 1	3	2.20295	-0.209591	4	0.357854	-0.0290663
Q16540	MRPL23	39S ribosomal protein L23, mitochondrial	4	1.8991	-0.208446	8	2.51279	-0.214117
O95563	MPC2	Mitochondrial pyruvate carrier 2	3	2.10727	-0.20491	4	1.6706	-0.0633725
Q96TC7	RMDN3	Regulator of microtubule dynamics protein 3	8	1.73196	-0.203799	6	0.362078	-0.0474028
Q5H9U9	DDX60L	Probable ATP-dependent RNA helicase DDX60-like	2	1.0147	-0.2026	2	0.796323	0.17175
Q92859	NEO1	Neogenin	2	1.23077	-0.202306	2	0.546123	0.0881528
Q49A88	CCDC14	Coiled-coil domain-containing protein 14	3	0.822687	-0.200308	6	0.263519	0.0263316
Q9BX67	JAM3	Junctional adhesion molecule C	4	1.64476	-0.199455	4	0.0554333	0.0193479
P50148	GNAQ	Guanine nucleotide-binding protein G(q) subunit alpha	4	2.26919	-0.198299	4	0.0211681	-0.00348415
Q13884	SNTB1	Beta-1-syntrophin	6	0.789732	-0.197623	5	0.236427	0.0327383
P08962	CD63	CD63 antigen	9	2.27673	-0.194032	5	1.13353	-0.155941
P0DPB5	POLR1D	Protein POLR1D, isoform 2	3	1.31166	-0.187883	2	0.213219	-0.0606233
Q13796	SHROOM2	Protein Shroom2	4	0.506852	-0.187379	3	0.211964	-0.103201
O15235	MRPS12	28S ribosomal protein S12, mitochondrial	4	1.0699	-0.187289	3	0.698054	0.121839
I3L0E3	hCG_1984214	HCG1984214, isoform CRA_a	6	0.736336	-0.187139	2	0.41273	0.0479238
P53985	SLC16A1	Monocarboxylate transporter 1	3	0.481032	-0.185781	4	0.0564614	-0.0128031
Q6UXV4	APOOL	MICOS complex subunit MIC27	10	2.03638	-0.185451	6	1.49077	0.0987648
P09601	HMOX1	Heme oxygenase 1	2	1.02357	-0.182822	4	0.521742	0.0518182
O95363	FARS2	Phenylalanine--tRNA ligase, mitochondrial	4	1.01257	-0.181938	5	0.000195585	1.62482e-05
Q5VW38	GPR107	Protein GPR107	2	1.97378	-0.18169	2	0.0189136	-0.00599138
L0R8F8	MIEF1	MIEF1 upstream open reading frame protein	2	1.27302	-0.181398	3	0.556232	-0.0352673
Q92930	RAB8B	Ras-related protein Rab-8B	3	0.595648	-0.180566	11	0.206668	-0.0495412
P16260	SLC25A16	Graves disease carrier protein	3	2.81958	-0.179829	4	0.0712645	0.0150686
Q7Z7H5	TMED4	Transmembrane emp24 domain-containing protein 4	6	1.62887	-0.179649	11	0.202615	-0.0319337
Q9UHW9	SLC12A6	Solute carrier family 12 member 6	8	1.98404	-0.179074	13	0.951048	-0.120318
P82932	MRPS6	28S ribosomal protein S6, mitochondrial	4	1.47806	-0.178933	7	0.0095516	-0.00112848
Q9NSP4	CENPM	Centromere protein M	3	0.844682	-0.178705	3	0.261205	0.0519002
O60294	LCMT2	tRNA wybutosine-synthesizing protein 4	5	0.791942	-0.177383	3	1.27094	-0.20622
Q8IXM3	MRPL41	39S ribosomal protein L41, mitochondrial	3	0.961017	-0.176934	4	0.448795	-0.0681049
Q9HB40	SCPEP1	Retinoid-inducible serine carboxypeptidase	3	1.93599	-0.17586	2	0.112602	0.0181519
Q9Y2Q3	GSTK1	Glutathione S-transferase kappa 1	18	1.42728	-0.175063	16	0.741197	-0.120146
Q02127	DHODH	Dihydroorotate dehydrogenase (quinone), mitochondrial	10	1.07704	-0.174673	4	0.400979	0.0874263
Q9BQB6	VKORC1	Vitamin K epoxide reductase complex subunit 1	3	1.44631	-0.173204	2	0.72865	0.0824642
Q9NUI1	DECR2	Peroxisomal 2,4-dienoyl-CoA reductase	6	1.05579	-0.170764	12	0.223183	-0.0390796
O43766	LIAS	Lipoyl synthase, mitochondrial	3	2.42798	-0.170449	2	0.107788	0.0328427
Q8IUS5	EPHX4	Epoxide hydrolase 4	3	0.893258	-0.170436	2	1.32033	-0.154657
P04062	GBA	Glucosylceramidase	21	1.7656	-0.169836	16	0.0699069	-0.00642703
Q9H061	TMEM126A	Transmembrane protein 126A	6	1.27949	-0.168909	3	0.6078	0.0892534
O14495	PLPP3	Phospholipid phosphatase 3	2	1.47944	-0.167849	3	2.10656	-0.0471314
Q53TN4	CYBRD1	Cytochrome b reductase 1	2	1.39967	-0.166813	6	0.0103901	-0.00144352
P53597	SUCLG1	Succinate--CoA ligase [ADP/GDP-forming] subunit alpha, mitochondrial	11	1.25664	-0.165779	8	0.365772	0.042783
P51688	SGSH	N-sulphoglucosamine sulphohydrolase	2	0.518077	-0.165266	2	0.985	0.34686
Q92692	NECTIN2_1	Nectin-2	4	1.971	-0.164772	7	0.868797	0.0975518
Q8WUY1	THEM6	Protein THEM6	5	1.1177	-0.164632	3	1.61619	-0.114484
O14681	EI24	Etoposide-induced protein 2.4 homolog	2	1.18248	-0.164574	2	0.599993	-0.258741
O94886	TMEM63A	CSC1-like protein 1	3	1.52598	-0.163895	2	0.176106	-0.0317713
P17405	SMPD1	Sphingomyelin phosphodiesterase	6	2.75645	-0.163837	4	0.438401	-0.13125
Q99623	PHB2	Prohibitin-2	34	1.72805	-0.163206	22	0.0601428	0.00518443
Q96Q83	ALKBH3	Alpha-ketoglutarate-dependent dioxygenase alkB homolog 3	2	0.952795	-0.162789	5	0.459236	-0.0794451
Q01543	FLI1	Friend leukemia integration 1 transcription factor	2	0.923625	-0.162464	2	0.0141072	0.00327086
Q92667	AKAP1	A-kinase anchor protein 1, mitochondrial	4	2.02017	-0.162093	9	0.672998	0.0731702
Q9Y679	AUP1	Ancient ubiquitous protein 1	8	1.01351	-0.162049	8	1.51481	0.0456324
Q96GJ1	TRMT2B	tRNA (uracil(54)-C(5))-methyltransferase homolog	3	1.56878	-0.161484	2	0.303475	-0.0393684
Q9BYN8	MRPS26	28S ribosomal protein S26, mitochondrial	12	1.23714	-0.158852	7	0.841572	0.0657463
Q8N5B7	CERS5	Ceramide synthase 5	4	2.495	-0.158789	2	0.153534	-0.0354486
O00330	PDHX	Pyruvate dehydrogenase protein X component, mitochondrial	10	0.921887	-0.157861	9	0.679511	0.0491747
Q16718	NDUFA5	NADH dehydrogenase [ubiquinone] 1 alpha subcomplex subunit 5	2	1.12795	-0.157637	4	0.451654	-0.0524169
P62166	NCS1	Neuronal calcium sensor 1	9	1.61499	-0.157584	3	0.29016	-0.0207083
Q9H2D1	SLC25A32	Mitochondrial folate transporter/carrier	2	1.45557	-0.157501	2	0.65047	0.0720046
Q13405	MRPL49	39S ribosomal protein L49, mitochondrial	8	0.984358	-0.155723	7	0.637785	0.0453387
Q5VZY2	PLPP4	Phospholipid phosphatase 4	2	1.51925	-0.155444	2	0.208395	-0.0414981
Q86WA6	BPHL	Valacyclovir hydrolase	4	0.920046	-0.15543	4	0.149708	-0.0238493
Q14249	ENDOG	Endonuclease G, mitochondrial	2	0.911281	-0.155102	2	0.259623	-0.0725783
Q9BRR8	GPATCH1	G patch domain-containing protein 1	6	0.91714	-0.154655	5	0.588762	0.0704466
O15431	SLC31A1	High affinity copper uptake protein 1	2	0.951104	-0.154025	3	0.361578	0.0591596
Q9NS69	TOMM22	Mitochondrial import receptor subunit TOM22 homolog	10	0.844588	-0.153804	5	0.218147	0.0171634
Q13490	BIRC2	Baculoviral IAP repeat-containing protein 2	8	2.46086	-0.153701	10	0.304394	0.026103
Q9NPH3	IL1RAP	Interleukin-1 receptor accessory protein	9	1.85322	-0.153694	3	0.597695	-0.0655225
O75475	PSIP1	PC4 and SFRS1-interacting protein	27	1.64279	-0.153445	20	1.10869	0.0389199
Q6P1A2	LPCAT3	Lysophospholipid acyltransferase 5	4	1.22663	-0.153333	2	1.69626	-0.260622
Q14332	FZD2	Frizzled-2	4	1.35552	-0.15304	3	1.4071	-0.2093
Q9HBH1	PDF	Peptide deformylase, mitochondrial	9	1.09443	-0.152257	2	0.0702804	-0.0454537
Q9UKC9	FBXL2	F-box/LRR-repeat protein 2	4	0.743322	-0.151446	2	0.712144	-0.111155
Q99757	TXN2	Thioredoxin, mitochondrial	4	0.845255	-0.151077	3	0.088924	0.0135051
Q6PI78	TMEM65	Transmembrane protein 65	2	0.498782	-0.150897	4	0.764044	-0.148317
Q9BX68	HINT2	Histidine triad nucleotide-binding protein 2, mitochondrial	3	1.38615	-0.150551	4	0.167557	0.030712
P51970	NDUFA8	NADH dehydrogenase [ubiquinone] 1 alpha subcomplex subunit 8	7	0.995392	-0.150449	7	0.786363	-0.0337943
P43897	TSFM	Elongation factor Ts, mitochondrial	14	1.04407	-0.15036	9	2.57896	0.112729
O00483	NDUFA4	Cytochrome c oxidase subunit NDUFA4	7	0.919884	-0.150329	6	1.1932	-0.0796722
Q9UJ14	GGT7	Glutathione hydrolase 7	3	1.21695	-0.149988	4	0.0237345	-0.00277127
O43189	PHF1	PHD finger protein 1	3	2.114	-0.148898	2	0.921194	0.238552
Q9BRK4	LZTS2	Leucine zipper putative tumor suppressor 2	2	0.889022	-0.148728	6	0.00226967	-0.000554941
O95477	ABCA1	ATP-binding cassette sub-family A member 1	3	1.2813	-0.148521	3	0.173361	-0.0307487
Q9BYD1	MRPL13	39S ribosomal protein L13, mitochondrial	9	1.3328	-0.148333	12	2.01936	-0.0788328
Q96QV1	HHIP	Hedgehog-interacting protein	6	1.16777	-0.147399	3	0.0239464	0.00414186
Q5T653	MRPL2	39S ribosomal protein L2, mitochondrial	9	1.60127	-0.147092	5	0.641012	0.0554942
Q96EL3	MRPL53	39S ribosomal protein L53, mitochondrial	4	0.810242	-0.146847	2	0.400823	0.0727515
Q9NVH0	EXD2	Exonuclease 3'-5' domain-containing protein 2	4	1.37362	-0.146386	3	0.217696	0.0523005
P53007	SLC25A1	Tricarboxylate transport protein, mitochondrial	8	1.16612	-0.146234	8	1.4775	-0.100915
Q96BT3	CENPT	Centromere protein T	5	1.17911	-0.146198	2	2.10608	0.135754
Q9Y646	CPQ	Carboxypeptidase Q	4	1.33875	-0.146107	4	0.329524	0.0568755
Q8IVB5	LIX1L	LIX1-like protein	2	0.535216	-0.145855	3	0.590353	-0.067916
Q68DK2	ZFYVE26	Zinc finger FYVE domain-containing protein 26	4	2.14456	-0.145649	7	0.497452	0.0773942
Q9BTT4	MED10	Mediator of RNA polymerase II transcription subunit 10	3	0.677523	-0.145506	3	0.280563	0.0563442
Q05D32	CTDSPL2	CTD small phosphatase-like protein 2	7	0.882231	-0.144951	5	2.43061	-0.0665363
P16219	ACADS	Short-chain specific acyl-CoA dehydrogenase, mitochondrial	6	1.26586	-0.144649	3	0.323836	0.0466256
Q8NBM8	PCYOX1L	Prenylcysteine oxidase-like	5	1.35213	-0.144309	5	0.0450088	-0.00608824
P53701	HCCS	Cytochrome c-type heme lyase	14	1.12595	-0.144059	6	0.316055	0.0519646
Q8N183	NDUFAF2	NADH dehydrogenase [ubiquinone] 1 alpha subcomplex assembly factor 2	10	0.876858	-0.144057	4	0.194995	0.0300043
P17152	TMEM11	Transmembrane protein 11, mitochondrial	6	1.40963	-0.144013	2	0.0509545	-0.0159444
Q9BV36	MLPH	Melanophilin	11	2.51142	-0.143881	9	0.0864109	-0.00888761
P98155	VLDLR	Very low-density lipoprotein receptor	9	1.02685	-0.143451	2	0.463685	-0.248802
O75367	H2AFY	Core histone macro-H2A.1	28	1.28965	-0.143429	30	0.705712	-0.0794423
Q9H5V8	CDCP1	CUB domain-containing protein 1	9	1.76981	-0.143415	7	0.447604	-0.0480848
P09622	DLD	Dihydrolipoyl dehydrogenase, mitochondrial	23	0.823253	-0.143341	26	0.408743	0.0330984
P32189	GK	Glycerol kinase	9	1.9252	-0.142408	6	0.271522	-0.0198194
Q6UW78	UQCC3	Ubiquinol-cytochrome-c reductase complex assembly factor 3	2	1.24228	-0.141187	3	0.936571	-0.0466347
P31949	S100A11	Protein S100-A11	2	0.69411	-0.141181	10	0.358693	-0.0462122
Q8NBN7	RDH13	Retinol dehydrogenase 13	4	2.35774	-0.141144	3	0.863701	-0.129812
Q14667	KIAA0100	Protein KIAA0100	3	0.613659	-0.140639	6	1.27257	-0.0939183
Q13795	ARFRP1	ADP-ribosylation factor-related protein 1	6	1.36261	-0.140482	2	0.159085	0.0157909
Q9BRT3	MIEN1	Migration and invasion enhancer 1	3	0.513008	-0.140462	3	0.0125982	-0.00514526
Q7L8L6	FASTKD5	FAST kinase domain-containing protein 5, mitochondrial	12	0.927687	-0.139965	5	1.17811	0.315916
Q9BW60	ELOVL1	Elongation of very long chain fatty acids protein 1	2	1.13925	-0.13954	2	1.67442	-0.351383
Q13505	MTX1	Metaxin-1	9	1.88062	-0.139466	5	2.13186	-0.0472926
Q86WN1	FCHSD1	F-BAR and double SH3 domains protein 1	8	1.50826	-0.139181	4	0.42576	0.0385674
P56385	ATP5ME	ATP synthase subunit e, mitochondrial	6	0.333496	-0.138719	6	1.40835	0.120951
Q14186	TFDP1	Transcription factor Dp-1	4	0.633019	-0.138664	3	0.282961	0.0826925
O96011	PEX11B	Peroxisomal membrane protein 11B	5	0.462434	-0.138593	5	2.44411	-0.147856
Q14344	GNA13	Guanine nucleotide-binding protein subunit alpha-13	10	3.58516	-0.13851	8	0.173895	0.0216587
P35914	HMGCL	Hydroxymethylglutaryl-CoA lyase, mitochondrial	5	0.983408	-0.138383	8	0.83425	0.0400115
O75879	GATB	Glutamyl-tRNA(Gln) amidotransferase subunit B, mitochondrial	6	0.764452	-0.138345	2	0.412156	0.0913744
Q8NFV4	ABHD11	Protein ABHD11	11	1.31894	-0.138042	2	0.160286	-0.0363545
Q02978	SLC25A11	Mitochondrial 2-oxoglutarate/malate carrier protein	12	2.04574	-0.137816	12	0.435558	-0.0857822
Q8N5G2	MACO1	Macoilin	5	1.93501	-0.137775	8	0.388399	0.051914
O75844	ZMPSTE24	CAAX prenyl protease 1 homolog	21	1.10689	-0.137767	13	0.338455	-0.0221816
P05412	JUN	Transcription factor AP-1	3	0.605935	-0.136904	5	0.632504	0.113655
Q969Z0	TBRG4	FAST kinase domain-containing protein 4	12	1.92446	-0.1368	11	0.237192	0.0166067
Q9H3G5	CPVL	Probable serine carboxypeptidase CPVL	3	0.741055	-0.136708	3	0.635291	-0.178738
Q8N0V3	RBFA	Putative ribosome-binding factor A, mitochondrial	5	0.750627	-0.136662	3	0.683199	0.088671
Q9UHE8	STEAP1	Metalloreductase STEAP1	5	1.45802	-0.13642	2	0.408201	-0.0951727
Q9H0U6	MRPL18	39S ribosomal protein L18, mitochondrial	4	0.622684	-0.136407	3	0.866232	0.0824957
Q9Y5B0	CTDP1	RNA polymerase II subunit A C-terminal domain phosphatase	6	1.27165	-0.136238	7	0.151653	0.0172577
O76061	STC2	Stanniocalcin-2	11	0.986609	-0.136219	8	0.0559747	0.00602269
O14949	UQCRQ	Cytochrome b-c1 complex subunit 8	6	0.556449	-0.135622	2	0.00358122	-0.000738964
Q9UPV9	TRAK1	Trafficking kinesin-binding protein 1	2	0.694876	-0.135443	3	0.170056	-0.0745005
Q16585	SGCB	Beta-sarcoglycan	2	0.415632	-0.134788	3	0.379963	-0.0643264
Q56VL3	OCIAD2	OCIA domain-containing protein 2	8	0.860671	-0.134652	4	0.484955	-0.0547131
Q9BSJ5	C17orf80	Uncharacterized protein C17orf80	5	0.555538	-0.134648	4	0.226793	0.0514112
P07711	CTSL	Cathepsin L1	10	2.27433	-0.134581	5	0.00950674	-0.00165828
Q9HBW9	ADGRL4	Adhesion G protein-coupled receptor L4	3	0.641508	-0.134252	3	0.166942	0.0336426
Q8N5D0	WDTC1	WD and tetratricopeptide repeats protein 1	2	0.357467	-0.133894	7	0.296586	0.025457
P30049	ATP5F1D	ATP synthase subunit delta, mitochondrial	6	0.716868	-0.133835	4	0.76696	0.0487403
O95831	AIFM1	Apoptosis-inducing factor 1, mitochondrial	27	1.27598	-0.133819	15	0.0979489	0.00836694
Q96H55	MYO19	Unconventional myosin-XIX	9	1.99634	-0.133673	7	0.713819	0.0729732
P04844	RPN2	Dolichyl-diphosphooligosaccharide--protein glycosyltransferase subunit 2	19	1.27429	-0.133596	24	0.806852	-0.0603287
Q9NR28	DIABLO	Diablo homolog, mitochondrial	5	0.620981	-0.133517	7	0.162542	-0.0246214
Q9BX95	SGPP1	Sphingosine-1-phosphate phosphatase 1	2	1.16201	-0.133376	2	0.322004	0.14009
P49720	PSMB3	Proteasome subunit beta type-3	8	1.16331	-0.133249	6	1.95642	-0.190271
Q8TCG2	PI4K2B	Phosphatidylinositol 4-kinase type 2-beta	3	0.938811	-0.133068	2	0.875339	0.18199
Q8IZU8	DSEL	Dermatan-sulfate epimerase-like protein	6	1.64661	-0.132848	3	0.393013	-0.0634717
Q9BSR8	YIPF4	Protein YIPF4	6	1.08073	-0.132826	5	0.836605	0.101437
P48060	GLIPR1	Glioma pathogenesis-related protein 1	6	1.7469	-0.132733	3	0.153496	-0.0402031
Q9Y3D9	MRPS23	28S ribosomal protein S23, mitochondrial	10	0.905731	-0.132397	9	0.943071	0.0566258
O15270	SPTLC2	Serine palmitoyltransferase 2	13	2.37316	-0.132173	8	0.653285	-0.0587769
Q9NQR1	KMT5A	N-lysine methyltransferase KMT5A	5	0.868578	-0.131348	2	0.580173	0.0920164
P02788	LTF	Lactotransferrin	3	0.606271	-0.130905	2	0.0370838	0.00826303
Q9Y6H1	CHCHD2	Coiled-coil-helix-coiled-coil-helix domain-containing protein 2	5	0.662218	-0.13066	3	1.24913	-0.0982644
Q9P015	MRPL15	39S ribosomal protein L15, mitochondrial	19	0.962932	-0.129909	10	0.551877	0.0421387
Q8TBM8	DNAJB14	DnaJ homolog subfamily B member 14	2	0.754561	-0.129778	5	0.612698	-0.0516389
P63096	GNAI1	Guanine nucleotide-binding protein G(i) subunit alpha-1	3	1.0139	-0.129699	3	1.53079	0.0864329
Q8NBI6	XXYLT1	Xyloside xylosyltransferase 1	5	0.98947	-0.129397	6	0.31954	-0.0211785
Q9Y5J7	TIMM9	Mitochondrial import inner membrane translocase subunit Tim9	5	0.467437	-0.128813	3	0.150193	-0.0375681
Q9NZM5	NOP53	Ribosome biogenesis protein NOP53	2	0.862527	-0.12866	4	0.478235	0.257073
O75695	RP2	Protein XRP2	12	1.95469	-0.128581	9	0.380561	-0.0490949
O60704	TPST2	Protein-tyrosine sulfotransferase 2	2	0.568936	-0.128357	4	0.715802	0.126492
P30405	PPIF	Peptidyl-prolyl cis-trans isomerase F, mitochondrial	19	1.06359	-0.128054	7	0.353344	0.0333923
Q96GS4	BORCS6	BLOC-1-related complex subunit 6	4	1.1526	-0.127719	3	0.394963	0.0585919
Q9NRK6	ABCB10	ATP-binding cassette sub-family B member 10, mitochondrial	11	1.7195	-0.127591	6	0.201621	-0.0302701
Q12981	BNIP1	Vesicle transport protein SEC20	10	1.13047	-0.127579	5	0.0423204	-0.00688887
Q8WUY8	NAT14	N-acetyltransferase 14	3	1.64203	-0.127191	5	2.11569	-0.10715
Q9BV23	ABHD6	Monoacylglycerol lipase ABHD6	2	1.14592	-0.12717	3	2.35331	-0.160945
P13995	MTHFD2	Bifunctional methylenetetrahydrofolate dehydrogenase/cyclohydrolase, mitochondrial	9	0.682919	-0.126672	12	0.126307	0.0107014
Q9UHA4	LAMTOR3	Ragulator complex protein LAMTOR3	5	1.46309	-0.126564	2	1.44324	-0.141149
Q9H0R6	QRSL1	Glutamyl-tRNA(Gln) amidotransferase subunit A, mitochondrial	9	0.75245	-0.125819	10	0.0507765	0.0100272
P13196	ALAS1	5-aminolevulinate synthase, nonspecific, mitochondrial	5	2.16709	-0.125644	6	0.848082	0.0779971
Q9NVH1	DNAJC11	DnaJ homolog subfamily C member 11	12	1.22386	-0.125531	9	0.404275	-0.0430851
Q9Y4W6	AFG3L2	AFG3-like protein 2	27	1.0716	-0.125346	23	0.107069	-0.00780929
P61224	RAP1B	Ras-related protein Rap-1b	21	1.01223	-0.125293	10	0.141234	-0.0133658
Q96EY1	DNAJA3	DnaJ homolog subfamily A member 3, mitochondrial	12	1.52931	-0.124766	8	0.175539	-0.0208277
Q96FN4	CPNE2	Copine-2	12	1.12195	-0.124729	6	0.33208	0.0539381
Q9P291	ARMCX1	Armadillo repeat-containing X-linked protein 1	5	1.9206	-0.124514	8	0.106601	-0.0220425
P11166	SLC2A1	Solute carrier family 2, facilitated glucose transporter member 1	17	1.13576	-0.124488	18	0.717317	-0.0792861
P0C7P0	CISD3	CDGSH iron-sulfur domain-containing protein 3, mitochondrial	6	1.32609	-0.124442	4	0.488167	0.0400275
P48651	PTDSS1	Phosphatidylserine synthase 1	3	0.864329	-0.124288	3	0.947535	-0.298891
P35613	BSG	Basigin	23	2.22356	-0.124146	18	0.297328	-0.0671718
Q13277	STX3	Syntaxin-3	5	1.18948	-0.123837	2	2.18076	0.641995
Q9ULF5	SLC39A10	Zinc transporter ZIP10	5	0.595041	-0.12346	5	1.21843	0.0633582
P47985	UQCRFS1	Cytochrome b-c1 complex subunit Rieske, mitochondrial	12	1.27834	-0.12336	14	1.52794	0.0446201
P61165	TMEM258	Transmembrane protein 258	2	0.543473	-0.123011	2	1.86684	0.261281
P62140	PPP1CB	Serine/threonine-protein phosphatase PP1-beta catalytic subunit	8	1.24529	-0.122954	9	0.252375	-0.0480934
Q6ZWT7	MBOAT2	Lysophospholipid acyltransferase 2	5	1.27649	-0.122838	3	0.609074	-0.0924251
Q96A35	MRPL24	39S ribosomal protein L24, mitochondrial	16	1.13527	-0.122827	8	0.11412	0.0131311
Q9BS26	ERP44	Endoplasmic reticulum resident protein 44	15	1.82741	-0.122623	24	0.935625	-0.0266153
O15118	NPC1	NPC intracellular cholesterol transporter 1	8	0.726305	-0.122548	4	0.797907	-0.0714813
Q14197	MRPL58	Peptidyl-tRNA hydrolase ICT1, mitochondrial	8	1.17534	-0.12242	4	0.0471096	0.00901706
Q96EP1	CHFR	E3 ubiquitin-protein ligase CHFR	3	0.435415	-0.122415	2	0.781584	0.296042
A4D1E9	GTPBP10	GTP-binding protein 10	10	1.20422	-0.12223	4	0.149545	-0.0609865
Q15738	NSDHL	Sterol-4-alpha-carboxylate 3-dehydrogenase, decarboxylating	17	1.51685	-0.121425	16	0.310511	-0.0203954
P10515	DLAT	Dihydrolipoyllysine-residue acetyltransferase component of pyruvate dehydrogenase complex, mitochondrial	15	1.54147	-0.121341	14	0.291325	0.0161695
Q96ER9	CCDC51	Coiled-coil domain-containing protein 51	6	0.979384	-0.121313	3	0.47426	-0.0686557
O95298	NDUFC2	NADH dehydrogenase [ubiquinone] 1 subunit C2	8	0.795341	-0.121172	6	0.477417	0.0727916
O76024	WFS1	Wolframin	12	1.27631	-0.121155	8	1.00412	-0.0695242
Q9H7Z7	PTGES2	Prostaglandin E synthase 2	10	1.05989	-0.120917	8	0.129072	-0.00968288
Q13190	STX5	Syntaxin-5	9	2.18527	-0.120679	12	0.146932	-0.0176511
Q3MIP1	ITPRIPL2	Inositol 1,4,5-trisphosphate receptor-interacting protein-like 2	3	0.576252	-0.120615	3	0.277312	-0.0347775
Q9UHN6	CEMIP2	Cell surface hyaluronidase	18	1.35906	-0.120592	14	1.35057	0.0622231
Q9BSH4	TACO1	Translational activator of cytochrome c oxidase 1	4	0.836871	-0.120586	5	0.126891	0.0457732
Q8IVL5	P3H2	Prolyl 3-hydroxylase 2	20	2.00937	-0.120394	8	0.698981	-0.0678288
Q969S9	GFM2	Ribosome-releasing factor 2, mitochondrial	11	0.901647	-0.120323	8	1.07952	0.14761
Q68DH5	LMBRD2	LMBR1 domain-containing protein 2	3	1.31792	-0.120188	5	0.309751	0.0767258
Q9NQX7	ITM2C	Integral membrane protein 2C	5	2.00918	-0.120171	2	0.33448	0.130952
P62072	TIMM10	Mitochondrial import inner membrane translocase subunit Tim10	4	0.387292	-0.120037	2	0.145488	0.0448189
P07686	HEXB	Beta-hexosaminidase subunit beta	26	1.43853	-0.1198	17	2.23036	-0.0533447
Q9P0M6	H2AFY2	Core histone macro-H2A.2	13	1.65741	-0.119705	10	2.35822	-0.102823
Q7Z2K6	ERMP1	Endoplasmic reticulum metallopeptidase 1	6	1.545	-0.119502	8	1.87926	-0.166423
P47224	RABIF	Guanine nucleotide exchange factor MSS4	2	0.654585	-0.119497	5	0.080171	0.0159387
P61587	RND3	Rho-related GTP-binding protein RhoE	4	1.67527	-0.119431	3	0.816449	0.140089
Q9NUM4	TMEM106B	Transmembrane protein 106B	5	1.48135	-0.119371	4	0.643431	-0.106544
P51957	NEK4	Serine/threonine-protein kinase Nek4	5	0.966266	-0.119217	3	0.952353	0.132604
P10586	PTPRF	Receptor-type tyrosine-protein phosphatase F	19	0.973539	-0.118867	10	1.08481	0.050718
P25705	ATP5F1A	ATP synthase subunit alpha, mitochondrial	71	1.06022	-0.118746	111	0.248945	0.0128194
O75616	ERAL1	GTPase Era, mitochondrial	9	0.675488	-0.118481	5	2.55494	0.116925
Q9Y287	ITM2B	Integral membrane protein 2B	8	0.733292	-0.118379	4	0.446437	-0.11687
Q96E29	MTERF3	Transcription termination factor 3, mitochondrial	6	1.12235	-0.117967	4	0.0209076	-0.00621156
Q9H3H1	TRIT1	tRNA dimethylallyltransferase	4	1.00202	-0.11759	3	0.18585	0.0424845
Q9Y6N1	COX11	Cytochrome c oxidase assembly protein COX11, mitochondrial	2	0.487431	-0.117373	3	0.234624	-0.0565129
Q9NQ66	PLCB1	1-phosphatidylinositol 4,5-bisphosphate phosphodiesterase beta-1	3	1.48679	-0.116882	4	0.818475	-0.18082
P60953	CDC42	Cell division control protein 42 homolog	8	1.59417	-0.116645	12	2.24218	0.145015
Q96PC5	MIA2	Melanoma inhibitory activity protein 2	16	1.23283	-0.11642	19	0.0259545	-0.00348392
Q9Y6C9	MTCH2	Mitochondrial carrier homolog 2	16	1.12591	-0.116119	8	0.459751	-0.0770558
Q16891-4	IMMT	Isoform 4 of MICOS complex subunit MIC60	41	1.04088	-0.11608	51	0.448891	0.0150248
Q96DV4	MRPL38	39S ribosomal protein L38, mitochondrial	19	1.6832	-0.116045	13	0.604416	-0.0509963
Q6PML9	SLC30A9	Zinc transporter 9	5	0.931702	-0.11601	7	1.41004	-0.0531184
Q9BQC6	MRPL57	Ribosomal protein 63, mitochondrial	3	0.444603	-0.115984	2	0.155174	-0.0256687
Q5ZPR3	CD276	CD276 antigen	4	0.889374	-0.115956	6	0.360045	0.0247733
O95169	NDUFB8	NADH dehydrogenase [ubiquinone] 1 beta subcomplex subunit 8, mitochondrial	12	0.804443	-0.115929	3	0.384051	0.0942945
O43402	EMC8	ER membrane protein complex subunit 8	6	1.59806	-0.115899	4	0.33524	0.0194678
Q8NBT0	POC1A	POC1 centriolar protein homolog A	4	1.14546	-0.115846	3	0.0775048	0.0167979
Q9NZ43	USE1	Vesicle transport protein USE1	5	0.814204	-0.115834	7	0.496402	0.0624009
P42126	ECI1	Enoyl-CoA delta isomerase 1, mitochondrial	5	1.13602	-0.115793	4	0.812656	-0.100382
Q5JWF2	GNAS	Guanine nucleotide-binding protein G(s) subunit alpha isoforms XLas	21	1.35589	-0.115755	17	0.573922	-0.0279429
Q9Y375	NDUFAF1	Complex I intermediate-associated protein 30, mitochondrial	7	1.10064	-0.115675	5	0.298168	-0.0525136
O94929	ABLIM3	Actin-binding LIM protein 3	3	0.494394	-0.115588	4	0.0251576	0.00308873
O95168	NDUFB4	NADH dehydrogenase [ubiquinone] 1 beta subcomplex subunit 4	6	0.589115	-0.115484	4	0.143671	-0.0554778
P60468	SEC61B	Protein transport protein Sec61 subunit beta	3	1.26109	-0.115346	3	0.386887	-0.0856443
Q9BU61	NDUFAF3	NADH dehydrogenase [ubiquinone] 1 alpha subcomplex assembly factor 3	9	1.42958	-0.115217	3	0.347548	0.0982308
Q9BZ72	PITPNM2	Membrane-associated phosphatidylinositol transfer protein 2	3	0.990235	-0.115179	3	0.240972	0.0460931
Q9Y512	SAMM50	Sorting and assembly machinery component 50 homolog	24	0.676401	-0.114959	13	1.80268	-0.0825746
Q6UXH8	CCBE1	Collagen and calcium-binding EGF domain-containing protein 1	4	1.40081	-0.114924	2	0.171101	0.0322856
Q9P032	NDUFAF4	NADH dehydrogenase [ubiquinone] 1 alpha subcomplex assembly factor 4	5	1.10372	-0.114365	4	0.569444	-0.0427326
Q53GS7	GLE1	Nucleoporin GLE1	6	1.04472	-0.114043	11	0.0364049	-0.00410789
P54803	GALC	Galactocerebrosidase	2	0.268139	-0.113874	2	0.786646	-0.0887128
Q96QE5	TEFM	Transcription elongation factor, mitochondrial	7	1.9736	-0.113868	3	0.278478	-0.0320221
P04066	FUCA1	Tissue alpha-L-fucosidase	8	1.65222	-0.113844	7	0.0220173	-0.00435873
Q6NSJ5	LRRC8E	Volume-regulated anion channel subunit LRRC8E	11	1.24569	-0.113763	8	1.26441	-0.080539
P32856	STX2	Syntaxin-2	7	0.774236	-0.113753	7	0.16761	-0.0251294
P49795	RGS19	Regulator of G-protein signaling 19	2	0.594382	-0.1137	3	0.0397243	0.00931558
P12109	COL6A1	Collagen alpha-1(VI) chain	4	1.03796	-0.113574	3	0.668046	-0.071793
P45954	ACADSB	Short/branched chain specific acyl-CoA dehydrogenase, mitochondrial	14	1.00752	-0.113367	7	0.362715	-0.0481125
Q9BXW7	HDHD5	Haloacid dehalogenase-like hydrolase domain-containing 5	9	2.01531	-0.113332	2	0.149356	0.030194
Q16832	DDR2	Discoidin domain-containing receptor 2	13	1.64485	-0.113113	4	0.12157	0.0128613
P07199	CENPB	Major centromere autoantigen B	10	1.81329	-0.11311	7	0.700361	0.0646702
Q9Y4K0	LOXL2	Lysyl oxidase homolog 2	44	2.0343	-0.113043	14	0.0337621	-0.00466579
Q15050	RRS1	Ribosome biogenesis regulatory protein homolog	2	0.760219	-0.113005	7	0.0846512	-0.00979363
P09525	ANXA4	Annexin A4	28	1.65348	-0.112926	27	0.184824	-0.0169484
Q9BVC3	DSCC1	Sister chromatid cohesion protein DCC1	9	0.83152	-0.112888	3	0.400402	0.0448525
Q6NUK1	SLC25A24	Calcium-binding mitochondrial carrier protein SCaMC-1	33	0.746176	-0.112856	23	0.820473	-0.0491116
P57088	TMEM33	Transmembrane protein 33	16	1.22641	-0.112844	10	1.94845	-0.158478
Q7L3T8	PARS2	Probable proline--tRNA ligase, mitochondrial	5	1.02655	-0.112799	2	0.357312	0.0709078
Q8N4H5	TOMM5	Mitochondrial import receptor subunit TOM5 homolog	10	0.713194	-0.112721	5	0.12384	0.0199377
Q99653	CHP1	Calcineurin B homologous protein 1	7	1.21241	-0.112595	4	0.284698	-0.0586131
O96005	CLPTM1	Cleft lip and palate transmembrane protein 1	9	1.00757	-0.112388	8	0.0582334	-0.00982445
O00186	STXBP3	Syntaxin-binding protein 3	15	1.02806	-0.112364	12	0.157508	0.0126228
Q5BJH7	YIF1B	Protein YIF1B	13	1.66141	-0.112159	3	0.684283	-0.159327
Q9H6H4	REEP4	Receptor expression-enhancing protein 4	7	1.43306	-0.112118	2	0.138733	-0.0281475
Q9UI09	NDUFA12	NADH dehydrogenase [ubiquinone] 1 alpha subcomplex subunit 12	14	0.562879	-0.112002	7	0.244358	0.0165139
Q9UN70	PCDHGC3	Protocadherin gamma-C3	8	1.50601	-0.111991	4	1.17666	0.16705
Q9UHL4	DPP7	Dipeptidyl peptidase 2	6	1.27791	-0.111986	2	0.711134	-0.13662
P08754	GNAI3	Guanine nucleotide-binding protein G(k) subunit alpha	4	1.33209	-0.11172	7	0.344936	-0.0369811
Q9H6R3	ACSS3	Acyl-CoA synthetase short-chain family member 3, mitochondrial	7	0.690308	-0.111637	3	0.512965	0.114705
O75208	COQ9	Ubiquinone biosynthesis protein COQ9, mitochondrial	9	0.649165	-0.110778	2	1.32325	0.126329
Q58A45	PAN3	PAN2-PAN3 deadenylation complex subunit PAN3	3	1.3059	-0.110715	3	0.283446	0.0944042
Q6P4F7	ARHGAP11A	Rho GTPase-activating protein 11A	10	1.15208	-0.110555	4	0.1965	0.069249
Q9UL26	RAB22A	Ras-related protein Rab-22A	7	1.02034	-0.110297	4	1.03146	-0.133016
Q86V48	LUZP1	Leucine zipper protein 1	36	0.901193	-0.11025	32	0.659678	0.0250187
Q9HD20	ATP13A1	Manganese-transporting ATPase 13A1	25	0.968186	-0.110037	22	0.318614	-0.0428079
Q9Y4P3	TBL2	Transducin beta-like protein 2	17	1.36996	-0.110026	11	0.0396383	-0.0019676
Q08431	MFGE8	Lactadherin	10	1.14943	-0.109997	4	0.216093	0.066149
P82673	MRPS35	28S ribosomal protein S35, mitochondrial	7	0.344719	-0.109943	8	0.471328	0.0603432
Q15035	TRAM2	Translocating chain-associated membrane protein 2	3	0.568039	-0.109804	6	1.20368	-0.221016
Q9HA77	CARS2	Probable cysteine--tRNA ligase, mitochondrial	10	1.15524	-0.109759	9	0.905894	0.0716664
P17568	NDUFB7	NADH dehydrogenase [ubiquinone] 1 beta subcomplex subunit 7	9	0.800741	-0.109626	4	0.349811	0.0951382
Q14642	INPP5A	Type I inositol 1,4,5-trisphosphate 5-phosphatase	14	1.28405	-0.109585	6	0.836891	0.102791
Q00587	CDC42EP1	Cdc42 effector protein 1	4	0.673827	-0.109382	9	0.443719	-0.0348329
Q08426	EHHADH	Peroxisomal bifunctional enzyme	14	1.16602	-0.10933	5	0.283989	-0.0526835
O75746	SLC25A12	Calcium-binding mitochondrial carrier protein Aralar1	27	1.51108	-0.10932	17	0.0329544	0.00349569
Q96GX1	TCTN2	Tectonic-2	4	0.510942	-0.109093	2	0.867809	-0.147913
P05165	PCCA	Propionyl-CoA carboxylase alpha chain, mitochondrial	20	1.11705	-0.108964	14	0.861782	0.0931366
Q0ZGT2	NEXN	Nexilin	36	1.40843	-0.108835	22	0.60343	0.0629332
O60313-2	OPA1	Isoform 2 of Dynamin-like 120 kDa protein, mitochondrial	33	1.43885	-0.10878	28	0.971419	0.0456477
Q9Y276	BCS1L	Mitochondrial chaperone BCS1	7	1.60678	-0.108731	3	0.563544	-0.0641455
P54764	EPHA4	Ephrin type-A receptor 4	4	0.866728	-0.108705	2	0.229773	-0.0779972
Q15629	TRAM1	Translocating chain-associated membrane protein 1	4	1.19886	-0.108699	6	1.9653	-0.315821
P48960	CD97	CD97 antigen	8	1.10771	-0.108605	3	0.167699	-0.0497884
P61604	HSPE1	10 kDa heat shock protein, mitochondrial	6	0.394527	-0.108379	36	1.50514	0.0743216
Q9NQT4	EXOSC5	Exosome complex component RRP46	5	0.422177	-0.10834	2	0.166468	0.0317734
Q9HC52	CBX8	Chromobox protein homolog 8	7	1.02131	-0.108323	3	0.511687	-0.240446
Q6DKK2	TTC19	Tetratricopeptide repeat protein 19, mitochondrial	12	1.42677	-0.108125	6	0.117355	-0.0143381
O75521	ECI2	Enoyl-CoA delta isomerase 2, mitochondrial	28	1.29419	-0.108058	26	0.440466	-0.0128746
O95210	STBD1	Starch-binding domain-containing protein 1	9	1.02155	-0.108052	5	0.852022	-0.043337
Q7L0Y3	TRMT10C	tRNA methyltransferase 10 homolog C	26	1.21903	-0.10793	13	0.593927	-0.0387193
P12236	SLC25A6	ADP/ATP translocase 3	20	0.550154	-0.1079	8	1.38184	-0.169932
Q86UE4	MTDH	Protein LYRIC	27	0.880353	-0.107845	29	0.0292021	-0.00375294
Q9NP80	PNPLA8	Calcium-independent phospholipase A2-gamma	7	1.48677	-0.107728	6	0.194498	0.034521
Q8NI37	PPTC7	Protein phosphatase PTC7 homolog	3	1.11105	-0.107652	3	0.627573	0.101921
Q53EP0	FNDC3B	Fibronectin type III domain-containing protein 3B	23	1.01132	-0.107497	21	0.365965	-0.0220456
Q8NBL1	POGLUT1	Protein O-glucosyltransferase 1	5	1.46751	-0.107403	7	0.304876	0.0294821
Q9BYD3	MRPL4	39S ribosomal protein L4, mitochondrial	10	0.762867	-0.10735	2	0.523198	0.102394
P22695	UQCRC2	Cytochrome b-c1 complex subunit 2, mitochondrial	28	1.23488	-0.107339	25	0.148052	-0.0172667
Q99985	SEMA3C	Semaphorin-3C	17	0.940085	-0.107278	7	0.894361	0.0746655
Q03113	GNA12	Guanine nucleotide-binding protein subunit alpha-12	10	1.11826	-0.107105	2	0.0114934	0.00405374
P09669	COX6C	Cytochrome c oxidase subunit 6C	6	0.832888	-0.106981	5	0.409776	0.0484862
O15400	STX7	Syntaxin-7	5	0.932186	-0.106797	6	1.12432	0.0593815
Q6PKC3	TXNDC11	Thioredoxin domain-containing protein 11	4	0.850161	-0.106615	2	0.35947	0.157253
Q8NHH9	ATL2	Atlastin-2	13	1.34489	-0.106614	9	0.130608	-0.0117799
Q96AG4	LRRC59	Leucine-rich repeat-containing protein 59	16	1.60068	-0.1066	18	0.0230687	0.00347285
Q04837	SSBP1	Single-stranded DNA-binding protein, mitochondrial	16	0.845356	-0.106591	8	0.857032	0.0809992
Q9NQ50	MRPL40	39S ribosomal protein L40, mitochondrial	5	0.469313	-0.106566	7	1.81235	0.0399289
Q06330	RBPJ	Recombining binding protein suppressor of hairless	11	2.18207	-0.106546	5	0.82314	0.142387
P38117	ETFB	Electron transfer flavoprotein subunit beta	30	0.903134	-0.106496	21	0.339306	-0.0516507
Q9UBI4	STOML1	Stomatin-like protein 1	2	0.70904	-0.106456	2	0.191994	-0.0334451
P01111	NRAS	GTPase NRas	10	2.45539	-0.106347	11	0.963445	0.0804656
O00257	CBX4	E3 SUMO-protein ligase CBX4	3	2.07091	-0.106239	3	1.72345	0.192277
Q9NVA1	UQCC1	Ubiquinol-cytochrome-c reductase complex assembly factor 1	6	0.593476	-0.106011	4	0.875312	-0.059388
Q9H1K0	RBSN	Rabenosyn-5	5	0.86208	-0.10598	6	0.531379	0.0531911
Q9UNW1	MINPP1	Multiple inositol polyphosphate phosphatase 1	7	0.73946	-0.105955	11	0.065751	0.0121438
P55283	CDH4	Cadherin-4	4	2.47826	-0.105827	3	0.653801	0.269764
Q6UB35	MTHFD1L	Monofunctional C1-tetrahydrofolate synthase, mitochondrial	31	1.09582	-0.105507	19	0.0279392	0.0012776
O15427	SLC16A3	Monocarboxylate transporter 4	9	1.72654	-0.105489	8	0.654145	-0.0696403
Q96JM7	L3MBTL3	Lethal(3)malignant brain tumor-like protein 3	5	0.586166	-0.105342	2	0.104763	-0.019776
Q5T160	RARS2	Probable arginine--tRNA ligase, mitochondrial	14	0.771554	-0.10526	6	0.140082	-0.0205347
Q9NZQ7	CD274	Programmed cell death 1 ligand 1	7	0.61518	-0.105256	2	0.140561	-0.016334
Q9BTZ2	DHRS4	Dehydrogenase/reductase SDR family member 4	8	0.737988	-0.105233	3	0.438046	-0.0692219
Q9Y3B7	MRPL11	39S ribosomal protein L11, mitochondrial	15	0.922022	-0.105079	9	0.372068	-0.0160682
P08842	STS	Steryl-sulfatase	4	0.357849	-0.104784	2	0.36635	0.096002
Q8N511	TMEM199	Transmembrane protein 199	4	0.917421	-0.104614	2	0.18704	-0.0286498
Q8NE01	CNNM3	Metal transporter CNNM3	4	2.01131	-0.104573	9	0.438498	0.0857337
P05026	ATP1B1	Sodium/potassium-transporting ATPase subunit beta-1	16	1.35139	-0.104366	5	0.100382	-0.0101018
P52747	ZNF143	Zinc finger protein 143	3	1.05485	-0.104262	5	0.168247	0.0228633
P49821	NDUFV1	NADH dehydrogenase [ubiquinone] flavoprotein 1, mitochondrial	27	0.652418	-0.104233	14	1.48778	0.0914036
Q8IZ81	ELMOD2	ELMO domain-containing protein 2	9	0.856252	-0.104204	3	0.382007	0.0575127
Q86SJ2	AMIGO2	Amphoterin-induced protein 2	3	0.904134	-0.104138	4	0.384387	0.0756809
Q9UL01	DSE	Dermatan-sulfate epimerase	4	0.509225	-0.104041	2	0.128746	0.0372636
Q15771	RAB30	Ras-related protein Rab-30	5	1.02549	-0.103855	3	0.991161	-0.166972
P49406	MRPL19	39S ribosomal protein L19, mitochondrial	14	0.722451	-0.103835	5	0.257727	-0.100058
Q96GC9	VMP1	Vacuole membrane protein 1	6	1.59304	-0.103466	3	0.00938127	0.00200152
Q92820	GGH	Gamma-glutamyl hydrolase	21	1.06259	-0.103243	14	0.70809	0.0620927
Q08722	CD47	Leukocyte surface antigen CD47	5	0.469055	-0.103219	5	0.0793029	-0.0174322
O43741	PRKAB2	5'-AMP-activated protein kinase subunit beta-2	5	0.466679	-0.103079	2	0.206116	0.0375029
P23368	ME2	NAD-dependent malic enzyme, mitochondrial	23	0.920691	-0.102974	12	0.0362172	0.0028885
Q02338	BDH1	D-beta-hydroxybutyrate dehydrogenase, mitochondrial	6	1.10876	-0.102907	5	0.323672	-0.0568081
Q8IVL6	P3H3	Prolyl 3-hydroxylase 3	21	1.05573	-0.102822	24	1.63996	-0.0406537
Q9HB20	PLEKHA3	Pleckstrin homology domain-containing family A member 3	4	0.947682	-0.102752	3	1.11107	0.135596
Q9NV31	IMP3	U3 small nucleolar ribonucleoprotein protein IMP3	5	0.850675	-0.102748	6	0.596795	0.0655264
Q9NXE8	CWC25	Pre-mRNA-splicing factor CWC25 homolog	2	0.513239	-0.102747	4	0.230645	0.0436073
Q8NEN9	PDZD8	PDZ domain-containing protein 8	19	1.62292	-0.10274	8	0.291019	-0.021003
O14524	NEMP1	Nuclear envelope integral membrane protein 1	5	2.53715	-0.102728	4	0.124157	0.0169885
Q9NP58	ABCB6	ATP-binding cassette sub-family B member 6, mitochondrial	6	2.11132	-0.102693	6	0.274488	-0.034428
P05121	SERPINE1	Plasminogen activator inhibitor 1	45	1.84583	-0.102539	35	0.132347	-0.0112516
Q9Y399	MRPS2	28S ribosomal protein S2, mitochondrial	7	1.9168	-0.10248	3	0.0109896	0.00525075
Q9BZF1	OSBPL8	Oxysterol-binding protein-related protein 8	17	0.859372	-0.102274	16	1.23037	0.0846733
Q9NUD5	ZCCHC3	Zinc finger CCHC domain-containing protein 3	6	0.916201	-0.102077	5	1.53294	-0.135229
Q5T9L3-2	WLS	Isoform 2 of Protein wntless homolog	10	1.25079	-0.101858	9	0.55825	-0.126801
O75947	ATP5PD	ATP synthase subunit d, mitochondrial	11	0.519715	-0.101763	11	0.0475926	0.00363039
P05091	ALDH2	Aldehyde dehydrogenase, mitochondrial	15	0.743961	-0.101707	14	0.0617198	0.0107513
Q9NRG7	SDR39U1	Epimerase family protein SDR39U1	2	0.616608	-0.101651	3	0.377472	0.0147789
Q96QT4	TRPM7	Transient receptor potential cation channel subfamily M member 7	7	0.834505	-0.101498	2	0.406807	-0.144496
Q15003	NCAPH	Condensin complex subunit 2	34	1.62272	-0.10143	17	0.598742	0.022668
Q86SK9	SCD5	Stearoyl-CoA desaturase 5	2	1.14242	-0.101412	2	0.136083	0.0220436
Q9NVK5	FGFR1OP2	FGFR1 oncogene partner 2	3	0.882225	-0.101361	2	0.397551	-0.0348841
Q9Y487	ATP6V0A2	V-type proton ATPase 116 kDa subunit a isoform 2	7	1.18831	-0.101281	8	1.34589	-0.13468
O14967	CLGN	Calmegin	25	1.36761	-0.101191	17	0.328889	0.0337913
O95139	NDUFB6	NADH dehydrogenase [ubiquinone] 1 beta subcomplex subunit 6	2	0.754859	-0.101156	4	0.235274	0.0533025
Q9H0P0	NT5C3A	Cytosolic 5'-nucleotidase 3A	10	1.31404	-0.101104	9	0.591867	0.0619634
Q70UQ0	IKBIP_1	Inhibitor of nuclear factor kappa-B kinase-interacting protein	15	1.22782	-0.10097	17	0.291561	-0.0336166
P00367	GLUD1	Glutamate dehydrogenase 1, mitochondrial	53	0.803985	-0.10094	51	0.239508	0.00573555
Q9UNN8	PROCR	Endothelial protein C receptor	3	0.558852	-0.100935	2	0.165784	-0.0774467
Q8NF37	LPCAT1	Lysophosphatidylcholine acyltransferase 1	13	1.09035	-0.100895	7	0.945116	-0.206339
Q709F0	ACAD11	Acyl-CoA dehydrogenase family member 11	8	0.930394	-0.100798	5	0.0334566	0.0116638
O60613	SELENOF	Selenoprotein F	3	0.663989	-0.100608	3	0.315602	-0.084666
Q7L311	ARMCX2	Armadillo repeat-containing X-linked protein 2	6	0.977221	-0.100445	11	1.84036	-0.0766107
Q92643	PIGK	GPI-anchor transamidase	11	1.16247	-0.100189	5	1.25313	-0.0516933
Q96CU9	FOXRED1	FAD-dependent oxidoreductase domain-containing protein 1	8	1.25715	-0.100185	6	0.720354	0.0863776
P37235	HPCAL1	Hippocalcin-like protein 1	17	1.15248	-0.100139	15	1.51651	-0.0728343
Q96DP5	MTFMT	Methionyl-tRNA formyltransferase, mitochondrial	3	1.00176	-0.100088	3	0.721529	-0.127992
Q9H6E4	CCDC134	Coiled-coil domain-containing protein 134	11	0.950338	-0.100023	5	0.960145	0.0609021
Q6IQ49	SDE2	Replication stress response regulator SDE2	7	1.23279	-0.0999431	10	0.358853	-0.0320089
Q9NXC5	MIOS	GATOR complex protein MIOS	5	0.865397	-0.0999266	10	0.280775	-0.0259337
O00400	SLC33A1	Acetyl-coenzyme A transporter 1	4	1.59551	-0.0998792	3	0.173014	0.0373184
Q8NE86	MCU	Calcium uniporter protein, mitochondrial	12	1.03774	-0.0998692	9	0.0106747	-0.00174272
Q02156	PRKCE	Protein kinase C epsilon type	5	0.432873	-0.0998392	3	0.0373111	-0.00584576
Q9H3F6	KCTD10	BTB/POZ domain-containing adapter for CUL3-mediated RhoA degradation protein 3	16	1.37771	-0.0997749	3	0.258898	-0.0611507
P54852	EMP3	Epithelial membrane protein 3	2	0.450264	-0.0997449	2	1.12375	-0.224723
P13612	ITGA4	Integrin alpha-4	11	0.898106	-0.0996557	6	0.511386	0.0872546
Q14142	TRIM14	Tripartite motif-containing protein 14	4	0.564863	-0.0996227	2	0.209452	0.0671966
P13726	F3	Tissue factor	15	0.785652	-0.0994237	15	0.406112	0.0367776
Q96FQ6	S100A16	Protein S100-A16	4	0.71921	-0.0992438	8	0.417418	-0.0153582
P17050	NAGA	Alpha-N-acetylgalactosaminidase	7	0.878317	-0.0991602	4	1.07415	0.0630345
Q9NPR9	GPR108	Protein GPR108	2	1.82725	-0.0991498	3	0.0642598	-0.0209161
Q8N5N7	MRPL50	39S ribosomal protein L50, mitochondrial	15	0.46419	-0.0990939	5	1.15054	0.106931
P51571	SSR4	Translocon-associated protein subunit delta	6	0.434006	-0.0990513	7	1.01706	-0.109858
O00391	QSOX1	Sulfhydryl oxidase 1	20	1.33469	-0.0990132	13	1.17221	-0.0486616
P16615	ATP2A2	Sarcoplasmic/endoplasmic reticulum calcium ATPase 2	65	1.28134	-0.0990097	62	1.83412	-0.0662731
P36957	DLST	Dihydrolipoyllysine-residue succinyltransferase component of 2-oxoglutarate dehydrogenase complex, mitochondrial	38	0.619912	-0.0987569	21	0.718836	0.142837
O96000	NDUFB10	NADH dehydrogenase [ubiquinone] 1 beta subcomplex subunit 10	14	1.1928	-0.0986407	15	0.335214	0.0262974
P31930	UQCRC1	Cytochrome b-c1 complex subunit 1, mitochondrial	38	0.631076	-0.0986213	23	0.759385	-0.0363548
Q8TC12	RDH11	Retinol dehydrogenase 11	8	1.35443	-0.0985617	5	0.00215082	0.000383713
Q9H936	SLC25A22	Mitochondrial glutamate carrier 1	14	1.66869	-0.0983846	16	0.00439525	-0.000405529
Q9Y5V0	ZNF706	Zinc finger protein 706	4	0.337779	-0.0983703	4	0.0265973	-0.00186838
Q9NUL7	DDX28	Probable ATP-dependent RNA helicase DDX28	11	0.846699	-0.0983532	5	1.66974	0.178364
Q12893	TMEM115	Transmembrane protein 115	6	0.634468	-0.0983095	3	0.308137	0.0327745
P36404	ARL2	ADP-ribosylation factor-like protein 2	8	1.00737	-0.0982151	5	0.0078681	0.00185963
Q8NC56	LEMD2	LEM domain-containing protein 2	14	1.12846	-0.0980568	6	1.23691	0.103026
P03928	MT-ATP8	ATP synthase protein 8	6	0.899782	-0.0980477	3	0.0783136	-0.0213269
P18031	PTPN1	Tyrosine-protein phosphatase non-receptor type 1	16	1.32072	-0.0980123	18	0.626385	-0.0374203
Q86XR7-2	TICAM2	Isoform 2 of TIR domain-containing adapter molecule 2	19	1.08229	-0.0979191	17	0.541979	-0.0670004
P14384	CPM	Carboxypeptidase M	5	0.447621	-0.0978858	8	0.272257	-0.0330904
O15091	KIAA0391	Mitochondrial ribonuclease P catalytic subunit	7	0.754608	-0.097785	9	0.0549387	-0.00723237
Q9BQA9	CYBC1	Cytochrome b-245 chaperone 1	5	0.750878	-0.0977505	2	1.24893	-0.191412
Q68CZ1	RPGRIP1L	Protein fantom	3	0.400537	-0.0977211	3	0.269181	0.0434968
O75665	OFD1	Oral-facial-digital syndrome 1 protein	6	0.653135	-0.0976904	4	0.538922	0.104195
P61803	DAD1	Dolichyl-diphosphooligosaccharide--protein glycosyltransferase subunit DAD1	2	0.6247	-0.0976203	6	0.937744	-0.167396
Q96CN5	LRRC45	Leucine-rich repeat-containing protein 45	2	0.626149	-0.0974073	2	0.121465	0.0232715
Q9BV79	MECR	Enoyl-[acyl-carrier-protein] reductase, mitochondrial	3	1.27437	-0.0972727	6	0.182246	0.0148643
Q13423	NNT	NAD(P) transhydrogenase, mitochondrial	57	1.04168	-0.0972414	52	1.61763	-0.0261869
Q8TAD4	SLC30A5	Zinc transporter 5	2	0.79662	-0.0971546	2	0.166161	-0.0332922
Q13415	ORC1	Origin recognition complex subunit 1	3	0.572597	-0.0971509	4	0.320323	0.0190154
P61225	RAP2B	Ras-related protein Rap-2b	3	0.559146	-0.0971228	4	1.01804	-0.129168
P07093-3	SERPINE2	Isoform 3 of Glia-derived nexin	16	1.67452	-0.0971198	22	0.640806	-0.0563761
Q6ZRV2	FAM83H	Protein FAM83H	3	0.714961	-0.097031	3	0.0537845	0.00836227
H0YAH0	PCDH7_1	Protocadherin-7 (Fragment)	2	0.883829	-0.096812	4	0.0388365	-0.00469772
P49069	CAMLG	Calcium signal-modulating cyclophilin ligand	6	0.986391	-0.0968064	6	0.27164	0.0451412
Q8IWT6	LRRC8A	Volume-regulated anion channel subunit LRRC8A	19	1.23735	-0.096774	8	0.584495	-0.0722879
Q6PJW8	CNST	Consortin	3	0.590465	-0.0966681	4	0.261724	0.0353565
Q9NZV5	SELENON	Selenoprotein N	3	0.761627	-0.096625	3	0.298355	0.0579723
P61009	SPCS3	Signal peptidase complex subunit 3	5	0.901793	-0.0963202	5	0.42672	-0.0216016
Q9NS73	MBIP	MAP3K12-binding inhibitory protein 1	2	1.28604	-0.0962909	3	0.0115723	0.0023526
P42785	PRCP	Lysosomal Pro-X carboxypeptidase	8	0.576816	-0.0961315	14	1.01081	-0.0420931
Q9Y561	LRP12	Low-density lipoprotein receptor-related protein 12	5	0.698744	-0.0960993	3	0.10214	-0.0240365
O43292	GPAA1	Glycosylphosphatidylinositol anchor attachment 1 protein	10	0.858511	-0.0959119	2	1.61744	-0.108031
A7KAX9	ARHGAP32	Rho GTPase-activating protein 32	2	0.4055	-0.0957074	3	0.113518	0.0156474
Q9HCU5	PREB	Prolactin regulatory element-binding protein	7	1.10356	-0.095541	10	0.917938	-0.082186
Q00403	GTF2B	Transcription initiation factor IIB	9	0.544031	-0.0955225	6	0.0633199	0.00950323
Q9H5N1	RABEP2	Rab GTPase-binding effector protein 2	13	0.500902	-0.0955092	7	0.477429	0.0706995
Q8N999	C12orf29	Uncharacterized protein C12orf29	7	1.02316	-0.0953897	8	1.02565	0.0949908
Q9Y3D3	MRPS16	28S ribosomal protein S16, mitochondrial	4	1.09858	-0.0953467	3	0.55998	-0.0563376
Q5M775	SPECC1	Cytospin-B	12	0.785998	-0.0953095	19	0.551157	-0.0384155
Q96P53	WDFY2	WD repeat and FYVE domain-containing protein 2	3	1.19925	-0.0953026	2	0.314895	0.0326384
O14786	NRP1	Neuropilin-1	29	1.48136	-0.0952747	6	0.0297463	0.00976527
Q96RP9	GFM1	Elongation factor G, mitochondrial	33	0.826361	-0.0951671	18	0.0207809	-0.00201235
P00441	SOD1	Superoxide dismutase [Cu-Zn]	4	0.928275	-0.0950085	15	0.504615	0.0408357
O95900	TRUB2	Mitochondrial mRNA pseudouridine synthase TRUB2	4	0.551101	-0.094931	7	0.0818123	-0.0133508
Q96GQ5	C16orf58	RUS1 family protein C16orf58	9	0.991229	-0.0948813	7	0.361081	-0.0557672
P35232	PHB	Prohibitin	25	0.732657	-0.0947883	21	1.15536	-0.0818621
O00754	MAN2B1	Lysosomal alpha-mannosidase	11	0.639991	-0.0947883	7	0.127728	0.0145117
P11498	PC	Pyruvate carboxylase, mitochondrial	21	0.682328	-0.0946434	13	0.215893	-0.0132657
P10646	TFPI	Tissue factor pathway inhibitor	6	1.28452	-0.094613	2	1.11233	0.217264
Q9Y2B1	RXYLT1	Ribitol-5-phosphate xylosyltransferase 1	3	0.390464	-0.0945398	3	0.264534	0.0520759
P48449	LSS	Lanosterol synthase	21	2.10973	-0.0943762	10	0.0888794	0.0123929
Q93096	PTP4A1	Protein tyrosine phosphatase type IVA 1	5	1.0934	-0.0942791	5	0.628157	0.0534547
Q9H330	TMEM245	Transmembrane protein 245	8	1.24229	-0.0941253	4	7.48153e-05	-1.77885e-05
Q96HD1	CRELD1	Cysteine-rich with EGF-like domain protein 1	11	0.991614	-0.0940426	9	0.142754	-0.0134648
O95864	FADS2	Acyl-CoA 6-desaturase	5	1.82916	-0.0940212	7	1.69164	-0.19892
Q9NYL4	FKBP11	Peptidyl-prolyl cis-trans isomerase FKBP11	8	0.743046	-0.0940127	4	0.371392	0.0902559
Q9Y2R4	DDX52	Probable ATP-dependent RNA helicase DDX52	2	0.624972	-0.0939123	5	0.355948	-0.0488357
P35610	SOAT1	Sterol O-acyltransferase 1	9	0.667728	-0.0936352	11	0.193912	0.0253164
O95967	EFEMP2	EGF-containing fibulin-like extracellular matrix protein 2	6	1.21929	-0.0935746	2	0.336423	-0.120852
Q92558	WASF1	Wiskott-Aldrich syndrome protein family member 1	2	0.514676	-0.0935631	5	1.45488	0.0803717
Q9UQ90	SPG7	Paraplegin	10	0.972343	-0.0935417	10	0.909277	0.0365755
Q9HDC9	APMAP	Adipocyte plasma membrane-associated protein	24	0.917553	-0.0933942	25	0.956266	-0.0521998
O94919	ENDOD1	Endonuclease domain-containing 1 protein	11	1.20704	-0.0933135	13	0.0409885	-0.00315489
Q13438	OS9	Protein OS-9	12	0.611479	-0.0932953	16	1.29571	-0.0529671
P08253	MMP2	72 kDa type IV collagenase	31	0.67173	-0.0932622	10	0.00923611	-0.000851897
Q96HS1	PGAM5	Serine/threonine-protein phosphatase PGAM5, mitochondrial	22	1.78147	-0.0931893	10	0.375519	-0.0631622
O43520	ATP8B1	Phospholipid-transporting ATPase IC	21	1.86395	-0.0930757	21	0.470277	-0.0322391
Q9H089	LSG1	Large subunit GTPase 1 homolog	14	1.64923	-0.093035	12	0.391968	0.0265361
P18084	ITGB5	Integrin beta-5	29	1.36155	-0.0930347	19	3.3506	-0.0551504
Q86UY8	NT5DC3	5'-nucleotidase domain-containing protein 3	11	0.637381	-0.0928235	8	1.04136	-0.070048
P00403	MT-CO2	Cytochrome c oxidase subunit 2	8	0.504217	-0.0927695	13	0.703602	-0.04658
Q86WV6	TMEM173	Stimulator of interferon genes protein	6	0.711137	-0.0926117	10	0.03721	-0.00376794
O14672	ADAM10	Disintegrin and metalloproteinase domain-containing protein 10	27	0.973144	-0.0926084	12	0.146314	-0.0257947
P11117	ACP2	Lysosomal acid phosphatase	13	0.529759	-0.0920547	11	0.491784	-0.039552
Q9H2K0	MTIF3	Translation initiation factor IF-3, mitochondrial	4	0.635836	-0.0920397	2	1.1206	0.0885106
Q9H8W3	FAM204A	Protein FAM204A	3	0.53102	-0.0920251	2	0.214671	-0.0631817
P82909	MRPS36	28S ribosomal protein S36, mitochondrial	4	0.329877	-0.0919316	2	0.930054	0.436411
Q8IVS2	MCAT	Malonyl-CoA-acyl carrier protein transacylase, mitochondrial	6	0.816846	-0.0917492	7	0.496506	0.0896695
P60604	UBE2G2	Ubiquitin-conjugating enzyme E2 G2	8	0.737356	-0.0916202	4	0.233586	0.0356163
Q9UFN0	NIPSNAP3A	Protein NipSnap homolog 3A	12	0.571889	-0.0914404	9	0.583351	0.0198837
Q969Z3	MARC2	Mitochondrial amidoxime reducing component 2	11	0.475002	-0.0914052	5	2.49725	-0.0820906
Q15814	TBCC	Tubulin-specific chaperone C	5	1.2029	-0.0913878	4	1.88642	0.0678279
P40926	MDH2	Malate dehydrogenase, mitochondrial	63	1.03745	-0.0911634	58	0.419991	0.0191316
Q9Y2Z4	YARS2	Tyrosine--tRNA ligase, mitochondrial	13	1.43466	-0.0911407	10	0.107898	0.00967287
Q8N960	CEP120	Centrosomal protein of 120 kDa	3	0.245419	-0.0911252	3	0.19598	0.0550718
P06576	ATP5F1B	ATP synthase subunit beta, mitochondrial	77	0.757196	-0.0910361	76	1.39518	0.0424188
Q15052	ARHGEF6	Rho guanine nucleotide exchange factor 6	2	1.04394	-0.0908014	4	0.249215	0.0439551
P42356	PI4KA	Phosphatidylinositol 4-kinase alpha	29	0.904566	-0.0907426	16	0.481078	-0.0346073
Q9BUR5	APOO	MICOS complex subunit MIC26	3	0.422873	-0.0906914	2	1.55271	-0.219999
P04920	SLC4A2	Anion exchange protein 2	15	1.01911	-0.0906661	8	0.0559697	-0.00936384
O95639	CPSF4	Cleavage and polyadenylation specificity factor subunit 4	13	0.868908	-0.0905127	4	0.748048	0.061521
O75427	LRCH4	Leucine-rich repeat and calponin homology domain-containing protein 4	5	1.09215	-0.090497	4	1.07518	-0.0668066
Q9UKV5	AMFR	E3 ubiquitin-protein ligase AMFR	4	0.618006	-0.0903898	2	0.056956	0.0306814
P11279	LAMP1	Lysosome-associated membrane glycoprotein 1	8	0.48137	-0.0903581	12	0.345181	-0.0456174
Q86UL3	GPAT4	Glycerol-3-phosphate acyltransferase 4	5	0.641933	-0.0903544	4	1.21574	-0.122842
O00264	PGRMC1	Membrane-associated progesterone receptor component 1	18	1.42273	-0.0902909	8	0.255768	-0.0357061
O95816	BAG2	BAG family molecular chaperone regulator 2	10	0.672473	-0.0902846	9	0.51593	-0.0308017
O00458	IFRD1	Interferon-related developmental regulator 1	3	0.455626	-0.0902198	2	0.85642	0.243783
O95302	FKBP9	Peptidyl-prolyl cis-trans isomerase FKBP9	23	1.3331	-0.0901436	18	0.454396	-0.0335385
Q9BR77	CCDC77	Coiled-coil domain-containing protein 77	3	0.42253	-0.0899394	2	0.127923	0.010275
P55084	HADHB	Trifunctional enzyme subunit beta, mitochondrial	41	0.813061	-0.0899006	27	0.50735	0.0286188
Q13011	ECH1	Delta(3,5)-Delta(2,4)-dienoyl-CoA isomerase, mitochondrial	18	1.14283	-0.0897807	14	0.0237358	0.00240462
O00411	POLRMT	DNA-directed RNA polymerase, mitochondrial	11	1.44827	-0.0897069	7	0.436422	0.0421245
Q9H3N1	TMX1	Thioredoxin-related transmembrane protein 1	15	1.07696	-0.0896259	9	0.291392	-0.0317011
Q14699	RFTN1	Raftlin	18	0.687451	-0.0895552	19	0.163929	-0.0221878
Q8TD30	GPT2	Alanine aminotransferase 2	10	0.696381	-0.0895482	7	0.210155	-0.0340636
O75976	CPD	Carboxypeptidase D	35	1.87843	-0.0895471	28	0.21247	-0.00728442
Q9HD33	MRPL47	39S ribosomal protein L47, mitochondrial	13	0.760315	-0.0894739	4	0.12159	-0.0279302
Q5HYK3	COQ5	2-methoxy-6-polyprenyl-1,4-benzoquinol methylase, mitochondrial	5	0.683761	-0.0893507	3	0.728587	-0.117465
Q9UHQ9	CYB5R1	NADH-cytochrome b5 reductase 1	11	0.772633	-0.0893203	11	0.512502	-0.0442361
Q9P2K6	KLHL42	Kelch-like protein 42	2	0.871948	-0.0893135	2	0.444397	0.0517753
Q92791	P3H4	Endoplasmic reticulum protein SC65	17	0.8813	-0.0889867	4	0.107784	-0.0197436
Q86Y07	VRK2	Serine/threonine-protein kinase VRK2	6	0.385399	-0.0889588	9	0.342721	-0.0188917
P04179	SOD2	Superoxide dismutase [Mn], mitochondrial	10	0.858784	-0.0889001	4	0.590445	0.121631
Q6ZRP7	QSOX2	Sulfhydryl oxidase 2	14	1.27664	-0.08888	9	0.856498	-0.138764
Q9UBL6	CPNE7	Copine-7	7	1.64857	-0.0887043	10	0.511633	0.0876682
O60568	PLOD3	Multifunctional procollagen lysine hydroxylase and glycosyltransferase LH3	34	0.796862	-0.0886661	20	0.793225	-0.0552224
Q49A26	GLYR1	Putative oxidoreductase GLYR1	23	1.34508	-0.088621	11	0.670515	0.0723738
Q8WVF1	OSCP1	Protein OSCP1	2	1.03277	-0.0885851	2	0.495761	0.0451759
Q9NSE4	IARS2	Isoleucine--tRNA ligase, mitochondrial	45	1.108	-0.0882974	25	0.334648	0.0186379
P84095	RHOG	Rho-related GTP-binding protein RhoG	9	0.990127	-0.088105	9	0.0695341	-0.00900493
Q13232	NME3	Nucleoside diphosphate kinase 3	4	0.469135	-0.0880257	3	0.601913	-0.075973
P05556	ITGB1	Integrin beta-1	61	1.19744	-0.0879199	51	0.207011	0.0208932
Q7Z3C6	ATG9A	Autophagy-related protein 9A	7	0.572259	-0.0878072	7	1.04049	-0.103958
P54886	ALDH18A1	Delta-1-pyrroline-5-carboxylate synthase	48	0.755955	-0.0877454	51	1.05295	0.0246811
Q9UKU7	ACAD8	Isobutyryl-CoA dehydrogenase, mitochondrial	8	0.944978	-0.0875842	11	0.593232	0.0888301
A0A0G2JPD3	HLA-A_2	HLA class I histocompatibility antigen, A-3 alpha chain	12	0.636618	-0.0875285	14	0.767105	-0.0563293
P43378	PTPN9	Tyrosine-protein phosphatase non-receptor type 9	10	0.641715	-0.0875219	8	0.295886	-0.0819628
O75439	PMPCB	Mitochondrial-processing peptidase subunit beta	30	0.821893	-0.0875001	18	0.0042905	0.000458517
Q9NXH8	TOR4A	Torsin-4A	11	0.70346	-0.087425	9	1.4409	-0.063991
O14734	ACOT8	Acyl-coenzyme A thioesterase 8	5	0.593249	-0.0873995	2	0.237456	-0.0204728
Q96C34	RUNDC1	RUN domain-containing protein 1	3	0.912903	-0.0873728	2	0.0757796	0.0179552
P99999	CYCS	Cytochrome c	13	0.4441	-0.0873407	22	0.191386	0.0320592
Q10469	MGAT2	Alpha-1,6-mannosyl-glycoprotein 2-beta-N-acetylglucosaminyltransferase	15	1.23699	-0.0872915	8	1.61132	-0.0883353
P09493-6	TPM1	Isoform 6 of Tropomyosin alpha-1 chain	5	0.477682	-0.0872856	12	1.72596	-0.0799207
Q96FZ7	CHMP6	Charged multivesicular body protein 6	4	1.06594	-0.0872589	5	0.0477023	0.00705558
Q8WW59	SPRYD4	SPRY domain-containing protein 4	6	0.624375	-0.0871355	3	0.173731	-0.0237024
Q9BUJ2	HNRNPUL1	Heterogeneous nuclear ribonucleoprotein U-like protein 1	31	2.02559	-0.0870301	29	3.91397	0.0672589
Q9NPJ3	ACOT13	Acyl-coenzyme A thioesterase 13	5	0.92069	-0.0869963	2	0.605527	0.052735
P50995	ANXA11	Annexin A11	32	1.2163	-0.0869852	27	1.4952	-0.0806144
Q9Y619	SLC25A15	Mitochondrial ornithine transporter 1	5	0.253568	-0.0869618	3	0.477246	0.0525633
O76031	CLPX	ATP-dependent Clp protease ATP-binding subunit clpX-like, mitochondrial	21	0.786044	-0.0869362	15	0.589885	0.0276764
O00291	HIP1	Huntingtin-interacting protein 1	12	0.839295	-0.0869093	10	0.942871	-0.091137
Q00325	SLC25A3	Phosphate carrier protein, mitochondrial	43	0.498345	-0.0868541	28	0.315674	-0.042187
O95202	LETM1	Mitochondrial proton/calcium exchanger protein	38	0.978183	-0.086852	28	1.30197	-0.0476742
O15031	PLXNB2	Plexin-B2	46	1.59707	-0.086727	19	0.12821	-0.0123485
Q9BVV7	TIMM21	Mitochondrial import inner membrane translocase subunit Tim21	5	0.414206	-0.0866771	2	0.666091	-0.140719
Q16134	ETFDH	Electron transfer flavoprotein-ubiquinone oxidoreductase, mitochondrial	15	0.769383	-0.0865736	8	0.156252	0.0106568
P15144	ANPEP	Aminopeptidase N	7	0.787967	-0.0865375	13	0.601468	0.0801473
Q9NRB3	CHST12	Carbohydrate sulfotransferase 12	3	0.891341	-0.0863853	2	0.307756	-0.0531796
Q8NEM0	MCPH1	Microcephalin	2	1.09405	-0.0862347	2	0.297403	0.116952
P45877	PPIC	Peptidyl-prolyl cis-trans isomerase C	3	0.561053	-0.0860684	4	0.955851	-0.0764869
P11717	IGF2R	Cation-independent mannose-6-phosphate receptor	85	1.33114	-0.0859247	52	0.259244	-0.00669789
Q92968	PEX13	Peroxisomal membrane protein PEX13	4	0.648569	-0.0857775	7	0.0752513	0.0125168
Q2LD37	KIAA1109	Transmembrane protein KIAA1109	5	0.772634	-0.0857116	2	0.180981	0.0494735
Q9Y2Q9	MRPS28	28S ribosomal protein S28, mitochondrial	6	0.448291	-0.0857003	4	0.00271255	0.000615874
Q96KC8	DNAJC1	DnaJ homolog subfamily C member 1	8	1.12655	-0.0856848	6	0.564386	-0.0777052
Q02218	OGDH	2-oxoglutarate dehydrogenase, mitochondrial	57	0.643725	-0.0856564	29	1.00829	-0.0288636
Q92544	TM9SF4	Transmembrane 9 superfamily member 4	11	1.04019	-0.0856255	8	0.136445	-0.0227542
Q9BRJ2	MRPL45	39S ribosomal protein L45, mitochondrial	19	0.515633	-0.0855423	9	0.141297	-0.0200585
Q9UIJ7	AK3	GTP:AMP phosphotransferase AK3, mitochondrial	21	0.749433	-0.0855289	15	0.438113	-0.0369598
P54289	CACNA2D1	Voltage-dependent calcium channel subunit alpha-2/delta-1	48	0.950295	-0.0855003	24	0.234756	0.0150895
P55809	OXCT1	Succinyl-CoA:3-ketoacid coenzyme A transferase 1, mitochondrial	44	0.75091	-0.085462	20	1.46208	0.0662328
P09543	CNP	2',3'-cyclic-nucleotide 3'-phosphodiesterase	24	1.40729	-0.0854022	21	0.03989	0.00155695
Q6UX72	B3GNT9	UDP-GlcNAc:betaGal beta-1,3-N-acetylglucosaminyltransferase 9	3	0.552129	-0.0853574	2	0.550874	0.0958902
P62995	TRA2B	Transformer-2 protein homolog beta	5	0.694078	-0.0853512	12	0.217605	0.0420689
Q9BZ76	CNTNAP3	Contactin-associated protein-like 3	4	0.807593	-0.0853177	2	0.0196333	0.00735596
P82914	MRPS15	28S ribosomal protein S15, mitochondrial	10	0.4258	-0.0852628	6	0.27516	-0.0263478
Q9UIF9	BAZ2A	Bromodomain adjacent to zinc finger domain protein 2A	14	1.93434	-0.0851776	5	0.901693	0.0466728
Q9Y2L9-2	LRCH1	Isoform 2 of Leucine-rich repeat and calponin homology domain-containing protein 1	10	1.44956	-0.085145	7	0.0624974	-0.00459523
P16403	HIST1H1C	Histone H1.2	10	0.156277	-0.0850385	3	1.67587	-0.246029
Q7L5N7	LPCAT2	Lysophosphatidylcholine acyltransferase 2	19	0.822944	-0.0850025	19	1.95152	-0.160706
Q9NYU2	UGGT1	UDP-glucose:glycoprotein glucosyltransferase 1	71	1.54224	-0.0848916	48	3.24011	-0.0689622
O95478	NSA2	Ribosome biogenesis protein NSA2 homolog	2	0.237297	-0.0848523	7	0.439753	0.0501524
P48047	ATP5PO	ATP synthase subunit O, mitochondrial	19	0.417284	-0.0848504	13	1.72453	0.0762046
P02786	TFRC	Transferrin receptor protein 1	43	1.24547	-0.0847677	30	0.215699	-0.0174589
Q86TM6	SYVN1	E3 ubiquitin-protein ligase synoviolin	4	0.833631	-0.084746	6	1.2385	-0.192076
Q9H845	ACAD9	Acyl-CoA dehydrogenase family member 9, mitochondrial	33	0.903496	-0.0847103	16	0.322822	0.0098741
Q8N4V1	MMGT1	Membrane magnesium transporter 1	6	0.946031	-0.0845915	2	0.351371	-0.0362471
Q9BZE1	MRPL37	39S ribosomal protein L37, mitochondrial	26	1.01617	-0.0844764	10	0.721804	0.0395942
Q8N9N2-2	ASCC1	Isoform 2 of Activating signal cointegrator 1 complex subunit 1	6	0.505118	-0.0843715	6	0.874287	-0.0452614
Q9NYA1-2	SPHK1	Isoform 2 of Sphingosine kinase 1	7	0.397084	-0.0842253	4	0.0627123	0.0124994
Q9BYI3	FAM126A	Hyccin	3	0.75659	-0.0842163	3	0.0321921	0.00822984
A3KMH1	VWA8	von Willebrand factor A domain-containing protein 8	45	0.850091	-0.0841867	32	0.125815	0.0213196
P21796	VDAC1	Voltage-dependent anion-selective channel protein 1	68	0.817542	-0.0839522	75	0.0937811	-0.00833221
O95985	TOP3B	DNA topoisomerase 3-beta-1	12	0.968674	-0.0839309	5	0.420802	-0.124752
P00505	GOT2	Aspartate aminotransferase, mitochondrial	48	0.56868	-0.0838924	57	0.356362	-0.0166699
Q9BYC8	MRPL32	39S ribosomal protein L32, mitochondrial	4	0.343937	-0.0837481	4	0.121631	-0.0244701
Q12849	GRSF1	G-rich sequence factor 1	24	0.548038	-0.0837328	18	0.247516	0.0110756
P10620	MGST1	Microsomal glutathione S-transferase 1	12	0.49077	-0.0836304	8	0.0344248	0.00406403
Q8WV60	PTCD2	Pentatricopeptide repeat-containing protein 2, mitochondrial	5	0.604105	-0.0835078	2	0.0921091	-0.0230415
Q8IY17	PNPLA6	Neuropathy target esterase	17	1.42211	-0.0834285	21	1.17553	-0.0896272
O76021	RSL1D1	Ribosomal L1 domain-containing protein 1	17	1.47714	-0.0833561	13	0.0233552	0.00191947
Q9BZM5	ULBP2	UL16-binding protein 2	4	0.580689	-0.0832762	5	0.0628246	0.00746653
Q16762	TST	Thiosulfate sulfurtransferase	8	0.607342	-0.0832386	3	0.761034	-0.0895038
O14867	BACH1	Transcription regulator protein BACH1	8	0.949852	-0.0832352	4	1.1825	0.0831931
Q8NCC3	PLA2G15	Group XV phospholipase A2	11	1.05765	-0.0832309	6	3.32097	0.219252
P50213	IDH3A	Isocitrate dehydrogenase [NAD] subunit alpha, mitochondrial	23	1.24062	-0.0831815	17	0.184391	-0.0140856
P34897	SHMT2	Serine hydroxymethyltransferase, mitochondrial	47	1.32143	-0.0830338	42	1.4569	-0.0425147
Q8IYB8	SUPV3L1	ATP-dependent RNA helicase SUPV3L1, mitochondrial	16	1.07426	-0.0829713	9	0.145577	0.023288
O75431	MTX2	Metaxin-2	7	0.568823	-0.0828931	5	0.0837139	0.0160971
Q7L0J3	SV2A	Synaptic vesicle glycoprotein 2A	3	0.611476	-0.0827472	3	0.311231	-0.0359809
P16401	HIST1H1B	Histone H1.5	14	0.131176	-0.0826957	25	0.75671	-0.193877
P45880	VDAC2	Voltage-dependent anion-selective channel protein 2	59	0.554335	-0.0825534	60	0.630444	-0.0377264
Q96DB5	RMDN1	Regulator of microtubule dynamics protein 1	6	1.15977	-0.0824182	7	0.113944	-0.0178034
P09668	CTSH	Pro-cathepsin H	5	0.604517	-0.0823618	2	0.19601	0.0460055
O75396	SEC22B	Vesicle-trafficking protein SEC22b	17	0.921904	-0.082287	13	0.0230445	-0.00403673
P21579	SYT1	Synaptotagmin-1	11	0.885877	-0.0822841	3	1.07843	-0.104275
P07951-2	TPM2	Isoform 2 of Tropomyosin beta chain	11	1.26422	-0.0822595	12	1.08195	-0.0576453
Q02880	TOP2B	DNA topoisomerase 2-beta	79	1.1818	-0.0822509	40	0.634272	-0.0412636
Q9NUT2	ABCB8	ATP-binding cassette sub-family B member 8, mitochondrial	11	0.814658	-0.0821655	2	0.15082	0.020698
P30048	PRDX3	Thioredoxin-dependent peroxide reductase, mitochondrial	18	0.56671	-0.0821421	25	0.393698	-0.0280743
Q8TCS8	PNPT1	Polyribonucleotide nucleotidyltransferase 1, mitochondrial	36	0.68218	-0.0821233	22	0.388882	-0.0115179
Q9NUG6	PDRG1	p53 and DNA damage-regulated protein 1	3	0.33182	-0.0820783	4	0.167989	0.0160579
Q8IWA4	MFN1	Mitofusin-1	24	0.949762	-0.0819096	9	0.00180662	-0.000301297
Q9NS00	C1GALT1	Glycoprotein-N-acetylgalactosamine 3-beta-galactosyltransferase 1	8	0.871964	-0.0818519	6	0.312922	-0.0348528
Q9Y394	DHRS7	Dehydrogenase/reductase SDR family member 7	8	0.516307	-0.0818399	3	0.535152	0.171938
Q86X83	COMMD2	COMM domain-containing protein 2	3	2.49882	-0.081822	2	0.537052	-0.212924
Q69YU5	C12orf73	Uncharacterized protein C12orf73	3	0.107269	-0.081777	2	0.0778396	-0.0182888
O14773	TPP1	Tripeptidyl-peptidase 1	15	2.02006	-0.0817037	17	0.149645	0.00678327
Q92665	MRPS31	28S ribosomal protein S31, mitochondrial	14	0.990915	-0.081689	10	0.070341	0.00669621
Q8NHP6	MOSPD2	Motile sperm domain-containing protein 2	11	0.491762	-0.0815896	9	0.114799	0.0213281
Q9BT40	INPP5K	Inositol polyphosphate 5-phosphatase K	6	0.723694	-0.0814538	3	0.0929454	-0.0186666
O00116	AGPS	Alkyldihydroxyacetonephosphate synthase, peroxisomal	27	0.80461	-0.0813923	22	0.10296	0.0102337
P11182	DBT	Lipoamide acyltransferase component of branched-chain alpha-keto acid dehydrogenase complex, mitochondrial	12	0.565847	-0.0813889	10	0.519331	0.0398047
Q00059	TFAM	Transcription factor A, mitochondrial	13	0.616571	-0.0813517	10	0.236337	0.0222734
Q5J8M3	EMC4	ER membrane protein complex subunit 4	5	0.602733	-0.0812375	4	1.22453	-0.127969
O43676	NDUFB3	NADH dehydrogenase [ubiquinone] 1 beta subcomplex subunit 3	10	0.432778	-0.0810551	7	0.12652	0.0203088
Q13724	MOGS	Mannosyl-oligosaccharide glucosidase	31	1.1611	-0.0810148	23	0.7783	-0.034377
Q4G0N4	NADK2	NAD kinase 2, mitochondrial	13	1.37636	-0.081008	6	0.0243823	0.00384138
Q96LJ7	DHRS1	Dehydrogenase/reductase SDR family member 1	6	0.625666	-0.0808515	6	0.963262	-0.0979789
P54802	NAGLU	Alpha-N-acetylglucosaminidase	3	0.368413	-0.0807396	10	0.0994975	-0.0168531
P24539	ATP5PB	ATP synthase F(0) complex subunit B1, mitochondrial	21	0.479724	-0.0806901	17	1.00614	-0.037156
Q9P2E9	RRBP1	Ribosome-binding protein 1	54	0.824214	-0.0806702	107	0.00865299	-0.000580247
Q9Y676	MRPS18B	28S ribosomal protein S18b, mitochondrial	14	0.380515	-0.0806498	4	0.239429	-0.0489196
Q03135	CAV1	Caveolin-1	11	0.590181	-0.0806348	16	0.112139	0.0184045
Q5TC82	RC3H1	Roquin-1	4	0.800288	-0.0805957	7	0.011211	0.00261931
O94876	TMCC1	Transmembrane and coiled-coil domains protein 1	2	0.673575	-0.0805389	2	0.245849	-0.0919855
Q9Y2Y0	ARL2BP	ADP-ribosylation factor-like protein 2-binding protein	3	0.577558	-0.0803162	2	0.302698	-0.0700227
Q86U90	YRDC	YrdC domain-containing protein, mitochondrial	4	0.952208	-0.0802646	6	0.162331	0.0168654
Q53H47	SETMAR	Histone-lysine N-methyltransferase SETMAR	11	0.843084	-0.0802453	2	0.213785	-0.050906
Q5T9A4	ATAD3B	ATPase family AAA domain-containing protein 3B	17	0.595929	-0.0800825	22	0.0801596	0.00671038
O75390	CS	Citrate synthase, mitochondrial	26	0.643289	-0.0800547	28	0.163237	-0.00596354
Q9BTV4	TMEM43	Transmembrane protein 43	34	0.866219	-0.0800543	15	2.08198	-0.125853
Q9UBP4	DKK3	Dickkopf-related protein 3	8	0.762936	-0.0800033	9	0.525731	0.0450387
Q8IYQ7	THNSL1	Threonine synthase-like 1	4	0.599086	-0.0798159	7	1.15972	0.120842
P17302	GJA1	Gap junction alpha-1 protein	10	0.619077	-0.0797911	12	1.44168	-0.133444
Q6UW63	KDELC1	KDEL motif-containing protein 1	14	0.864707	-0.0797456	9	0.18142	0.0245384
Q8TAA9	VANGL1	Vang-like protein 1	6	0.668077	-0.0796674	3	0.348237	-0.0555703
Q5NDL2	EOGT	EGF domain-specific O-linked N-acetylglucosamine transferase	11	1.1864	-0.079578	7	0.159632	-0.0141222
P08648	ITGA5	Integrin alpha-5	36	1.21634	-0.0794533	24	0.0893966	-0.0024782
Q13084	MRPL28	39S ribosomal protein L28, mitochondrial	10	0.645444	-0.0794373	5	0.201303	-0.0410152
P82664	MRPS10	28S ribosomal protein S10, mitochondrial	8	0.989008	-0.0794099	5	0.0742109	0.0156444
P39656	DDOST	Dolichyl-diphosphooligosaccharide--protein glycosyltransferase 48 kDa subunit	18	0.448807	-0.0793186	31	1.0468	-0.0807985
P29992	GNA11	Guanine nucleotide-binding protein subunit alpha-11	15	0.897494	-0.0793085	12	0.547109	-0.0442872
Q9Y639	NPTN	Neuroplastin	7	1.34586	-0.0792787	7	0.0379636	0.00804846
Q99797	MIPEP	Mitochondrial intermediate peptidase	13	0.847336	-0.0792728	13	0.201911	-0.0232077
P08240	SRPRA	Signal recognition particle receptor subunit alpha	42	1.0791	-0.0792543	36	0.345592	-0.0292024
P30084	ECHS1	Enoyl-CoA hydratase, mitochondrial	36	0.457289	-0.0792528	25	0.332813	0.0616851
Q15397	PUM3	Pumilio homolog 3	13	0.700644	-0.0792034	11	0.287486	0.0146661
P26232	CTNNA2	Catenin alpha-2	10	1.0432	-0.0789005	18	1.2687	0.0237594
Q12907	LMAN2	Vesicular integral-membrane protein VIP36	21	0.967802	-0.0788811	26	0.0425033	0.00423983
Q9NTJ3	SMC4	Structural maintenance of chromosomes protein 4	70	1.72969	-0.0788647	40	0.837165	0.060182
Q9NZ32	ACTR10	Actin-related protein 10	9	0.580497	-0.0787879	12	0.0307599	-0.00121624
O95140	MFN2	Mitofusin-2	20	1.1422	-0.0787615	12	0.663821	-0.0377518
O15439	ABCC4	Multidrug resistance-associated protein 4	11	3.45375	-0.0787206	12	0.237697	-0.0280488
P30039	PBLD	Phenazine biosynthesis-like domain-containing protein	4	1.01865	-0.078719	6	0.395479	-0.0524477
Q8NHQ8	RASSF8	Ras association domain-containing protein 8	3	0.560889	-0.0785995	4	0.132873	0.0250156
Q8TBE7	SLC35G2	Solute carrier family 35 member G2	4	0.526953	-0.0785292	2	0.277135	-0.137664
P82933	MRPS9	28S ribosomal protein S9, mitochondrial	21	0.56121	-0.0784619	6	0.193153	0.0206413
Q99470	SDF2	Stromal cell-derived factor 2	4	0.465655	-0.0784077	6	0.437417	-0.209902
Q9P0K7	RAI14	Ankycorbin	67	1.54946	-0.0783161	53	0.22031	0.0112034
Q03405	PLAUR	Urokinase plasminogen activator surface receptor	17	1.04073	-0.0782068	9	0.462723	0.0469
O94851-4	MICAL2	Isoform 4 of [F-actin]-monooxygenase MICAL2	27	0.975516	-0.0781813	21	0.309911	-0.029333
P17301	ITGA2	Integrin alpha-2	23	0.716777	-0.0781268	21	0.273874	-0.0406407
Q8IWE5	PLEKHM2	Pleckstrin homology domain-containing family M member 2	8	0.821851	-0.0780965	9	1.98229	-0.0975091
Q9NWT1	PAK1IP1	p21-activated protein kinase-interacting protein 1	6	2.35037	-0.0780774	5	0.524525	-0.0367772
P22304	IDS	Iduronate 2-sulfatase	5	0.539403	-0.0780081	2	0.545779	0.088762
Q7Z7K0	CMC1	COX assembly mitochondrial protein homolog	6	0.454231	-0.0779312	3	0.604955	0.191113
Q14141	SEPT6	Septin-6	3	0.450592	-0.0778967	10	0.0297807	0.00472528
P54198	HIRA	Protein HIRA	7	0.778918	-0.0778738	5	0.00518936	-0.00158732
P49411	TUFM	Elongation factor Tu, mitochondrial	50	0.649235	-0.0778447	50	1.89621	0.0873145
Q9UBM7	DHCR7	7-dehydrocholesterol reductase	9	0.711327	-0.0778409	6	0.942159	-0.1145
Q9NVJ2	ARL8B	ADP-ribosylation factor-like protein 8B	6	0.814748	-0.0777102	3	0.252887	0.144401
Q96P16	RPRD1A	Regulation of nuclear pre-mRNA domain-containing protein 1A	7	0.37364	-0.0776159	6	0.0121785	0.00230781
Q04771	ACVR1	Activin receptor type-1	6	0.909641	-0.0774676	4	0.526105	0.0963508
Q70UQ0-4	IKBIP	Isoform 4 of Inhibitor of nuclear factor kappa-B kinase-interacting protein	38	0.929093	-0.0773962	17	0.766227	-0.0778329
Q9UBX1	CTSF	Cathepsin F	5	0.32228	-0.0773779	2	0.325242	-0.081027
P62745	RHOB	Rho-related GTP-binding protein RhoB	9	0.939224	-0.0773335	4	0.76049	0.122298
P23634	ATP2B4	Plasma membrane calcium-transporting ATPase 4	22	1.07986	-0.0773261	39	0.703515	-0.0259725
Q9H1K1	ISCU	Iron-sulfur cluster assembly enzyme ISCU, mitochondrial	4	0.363138	-0.0771987	5	0.855093	0.0538273
Q9Y6M9	NDUFB9	NADH dehydrogenase [ubiquinone] 1 beta subcomplex subunit 9	11	0.433237	-0.0769658	4	0.252072	-0.0967213
Q5TGY3	AHDC1	AT-hook DNA-binding motif-containing protein 1	4	0.631063	-0.0769308	6	0.0729826	-0.0183804
Q8WUA7	TBC1D22A	TBC1 domain family member 22A	3	0.936804	-0.0768401	8	0.903545	0.111103
P06865	HEXA	Beta-hexosaminidase subunit alpha	17	1.6501	-0.0768073	13	1.84026	-0.0395518
Q9H4G4	GLIPR2	Golgi-associated plant pathogenesis-related protein 1	2	1.70564	-0.0767463	2	0.0117572	0.00257004
Q8NC60	NOA1	Nitric oxide-associated protein 1	10	0.886226	-0.0766254	5	0.162014	-0.0386712
Q13043	STK4	Serine/threonine-protein kinase 4	9	0.509698	-0.076592	6	0.0261541	0.00437309
Q8TED1	GPX8	Probable glutathione peroxidase 8	10	0.889125	-0.0765389	10	0.14676	0.0184208
Q6Y288	B3GLCT	Beta-1,3-glucosyltransferase	9	0.745581	-0.0763586	4	0.0359387	0.00175466
O95347	SMC2	Structural maintenance of chromosomes protein 2	58	0.940321	-0.0763043	36	0.194677	0.0182036
Q6IAN0	DHRS7B	Dehydrogenase/reductase SDR family member 7B	12	1.71636	-0.0762518	7	0.49105	-0.059033
P50402	EMD	Emerin	14	0.980299	-0.0762023	11	0.157097	-0.0237143
Q9Y3B4	SF3B6	Splicing factor 3B subunit 6	5	1.00904	-0.076134	4	0.623675	0.0548547
P00749	PLAU	Urokinase-type plasminogen activator	26	0.626434	-0.0760717	2	0.266249	0.0489217
Q06481	APLP2	Amyloid-like protein 2	35	1.72905	-0.0760561	11	0.100978	-0.010152
Q96EU7	C1GALT1C1	C1GALT1-specific chaperone 1	12	1.05011	-0.0760179	5	0.388638	0.0673777
P53634	CTSC	Dipeptidyl peptidase 1	32	0.728443	-0.0757437	12	0.270036	-0.0352128
P23229	ITGA6	Integrin alpha-6	18	2.1707	-0.0757425	16	0.0309657	-0.00404474
P30837	ALDH1B1	Aldehyde dehydrogenase X, mitochondrial	23	0.764091	-0.0756785	16	0.670275	0.035622
P62873	GNB1	Guanine nucleotide-binding protein G(I)/G(S)/G(T) subunit beta-1	15	0.628663	-0.075673	6	0.590219	0.121268
P15848	ARSB	Arylsulfatase B	8	0.464489	-0.0755897	5	0.0642036	0.00220591
Q9H013	ADAM19	Disintegrin and metalloproteinase domain-containing protein 19	7	0.423454	-0.0755306	3	1.64775	-0.0465556
P30533	LRPAP1	Alpha-2-macroglobulin receptor-associated protein	22	0.706032	-0.0754724	17	0.50208	0.0397935
Q13217	DNAJC3	DnaJ homolog subfamily C member 3	32	0.8346	-0.0754304	16	0.0482449	0.00495434
Q969V3	NCLN	Nicalin	21	1.58257	-0.0753157	15	1.61543	-0.0884102
Q92947	GCDH	Glutaryl-CoA dehydrogenase, mitochondrial	21	0.971224	-0.0752718	10	0.866195	-0.0497351
O00159	MYO1C	Unconventional myosin-Ic	46	1.02415	-0.0751743	41	0.0602192	-0.00848579
P05362	ICAM1	Intercellular adhesion molecule 1	9	0.698234	-0.0751305	3	0.598976	0.0414775
Q12846	STX4	Syntaxin-4	10	0.983458	-0.0750592	8	0.0138726	-0.00145259
Q99442	SEC62	Translocation protein SEC62	6	1.11317	-0.0749653	5	0.0779233	0.0269643
Q6NUQ4	TMEM214	Transmembrane protein 214	12	0.647651	-0.0749381	16	1.88818	-0.0347091
P62857	RPS28	40S ribosomal protein S28	7	0.484041	-0.0748889	12	0.0604248	0.00465008
Q9UJZ1	STOML2	Stomatin-like protein 2, mitochondrial	12	0.67454	-0.0747146	19	0.120195	0.00915868
P57729	RAB38	Ras-related protein Rab-38	4	0.6904	-0.0747101	2	0.0682957	-0.0205129
Q8IUD6	RNF135	E3 ubiquitin-protein ligase RNF135	4	0.218271	-0.0746142	2	0.513962	0.170494
Q9Y320	TMX2	Thioredoxin-related transmembrane protein 2	11	0.853132	-0.074599	7	0.284763	-0.0221555
P42704	LRPPRC	Leucine-rich PPR motif-containing protein, mitochondrial	109	0.731659	-0.0744661	85	0.0428742	-0.0019546
Q9NX40	OCIAD1	OCIA domain-containing protein 1	12	0.473327	-0.0744559	9	0.173899	-0.0151875
Q9BYD6	MRPL1	39S ribosomal protein L1, mitochondrial	12	0.492751	-0.0743711	6	0.814811	0.0382711
Q8NBQ5	HSD17B11	Estradiol 17-beta-dehydrogenase 11	6	0.760579	-0.0743468	11	0.331918	-0.0692983
Q9NVI7-2	ATAD3A	Isoform 2 of ATPase family AAA domain-containing protein 3A	17	0.342795	-0.0743267	10	0.314621	-0.0328569
O75306	NDUFS2	NADH dehydrogenase [ubiquinone] iron-sulfur protein 2, mitochondrial	31	0.690849	-0.0743167	23	1.27039	-0.0810438
P13674-2	P4HA1	Isoform 2 of Prolyl 4-hydroxylase subunit alpha-1	17	0.709373	-0.0742819	22	0.546781	-0.0309909
Q6NUM9	RETSAT	All-trans-retinol 13,14-reductase	10	0.555815	-0.0742498	10	0.0717534	-0.0125616
Q9HBL7	PLGRKT	Plasminogen receptor (KT)	6	0.591797	-0.0742217	5	0.059045	-0.00734873
O60353	FZD6	Frizzled-6	6	1.61513	-0.0742127	4	0.287643	-0.0280519
O43427	FIBP	Acidic fibroblast growth factor intracellular-binding protein	6	0.604086	-0.0741621	9	0.0127278	0.00221163
Q14114	LRP8	Low-density lipoprotein receptor-related protein 8	7	0.806215	-0.0741231	5	0.912011	-0.0764721
P34059	GALNS	N-acetylgalactosamine-6-sulfatase	7	1.10838	-0.0740442	3	1.1382	0.206238
P21964	COMT	Catechol O-methyltransferase	13	1.06879	-0.0739921	7	1.52799	-0.134301
Q9UEU0	VTI1B	Vesicle transport through interaction with t-SNAREs homolog 1B	5	1.485	-0.0737543	5	0.183112	0.0240745
Q02224	CENPE	Centromere-associated protein E	97	1.39217	-0.0736994	50	0.961781	0.0661151
Q96B01	RAD51AP1	RAD51-associated protein 1	2	0.292252	-0.0735538	4	0.30694	-0.0341964
Q9P0M9	MRPL27	39S ribosomal protein L27, mitochondrial	3	1.10002	-0.0735448	5	0.322081	0.0556784
Q12986	NFX1	Transcriptional repressor NF-X1	6	0.715662	-0.0734179	9	0.53508	-0.0285796
Q9BRR6	ADPGK	ADP-dependent glucokinase	14	0.485286	-0.0733733	5	1.82093	-0.155414
Q14696	MESD	LRP chaperone MESD	15	1.36462	-0.073301	11	0.152354	0.0105678
Q9GZY4	COA1	Cytochrome c oxidase assembly factor 1 homolog	4	0.891481	-0.0732685	2	0.205107	0.0795007
Q6NW34	NEPRO	Nucleolus and neural progenitor protein	9	0.439221	-0.0730973	5	0.00601436	0.000223269
P38435	GGCX	Vitamin K-dependent gamma-carboxylase	8	0.697016	-0.0730099	6	0.030108	0.00389638
A2RRP1	NBAS	Neuroblastoma-amplified sequence	30	0.953236	-0.0729805	30	0.151353	0.0125649
O95182	NDUFA7	NADH dehydrogenase [ubiquinone] 1 alpha subcomplex subunit 7	11	0.379972	-0.0729637	6	0.471533	0.0549276
Q16698	DECR1	2,4-dienoyl-CoA reductase, mitochondrial	22	0.352356	-0.0726944	15	0.296041	-0.0154983
Q9NZ56	FMN2	Formin-2	6	0.742864	-0.0725924	12	0.152603	-0.0279361
Q9Y2K6	USP20	Ubiquitin carboxyl-terminal hydrolase 20	6	0.713086	-0.0725902	3	0.393614	-0.0769353
P01137	TGFB1	Transforming growth factor beta-1 proprotein	5	0.664637	-0.0725607	2	0.617749	-0.106225
Q8WUM9	SLC20A1	Sodium-dependent phosphate transporter 1	7	0.557753	-0.072339	4	0.408786	0.0257787
P56962	STX17	Syntaxin-17	7	0.817047	-0.0721452	3	0.542517	-0.0743503
P56199	ITGA1	Integrin alpha-1	13	1.0152	-0.0721199	11	0.228727	0.0209599
Q9Y5M8	SRPRB	Signal recognition particle receptor subunit beta	14	0.991218	-0.0720201	10	1.88414	-0.151401
Q15149	PLEC	Plectin	288	2.6931	-0.0720124	321	0.261682	0.00715196
Q01459	CTBS	Di-N-acetylchitobiase	9	1.3297	-0.0719771	5	0.0830138	0.00355076
Q9NW15	ANO10	Anoctamin-10	23	2.19471	-0.0719181	12	1.26173	-0.0550377
Q969V5	MUL1	Mitochondrial ubiquitin ligase activator of NFKB 1	6	0.867973	-0.0717039	2	0.588375	0.166801
P49753	ACOT2	Acyl-coenzyme A thioesterase 2, mitochondrial	14	0.670882	-0.0716822	7	0.287014	0.0338841
Q9UIW2	PLXNA1	Plexin-A1	20	1.01878	-0.071552	13	0.179997	-0.0201117
Q8TB61	SLC35B2	Adenosine 3'-phospho 5'-phosphosulfate transporter 1	12	0.863289	-0.0715027	6	1.53429	-0.0725072
O60831	PRAF2	PRA1 family protein 2	3	0.448186	-0.0713779	2	0.321457	-0.095941
P69905	HBA1	Hemoglobin subunit alpha	5	0.201847	-0.0713148	3	0.322334	0.126656
Q13608	PEX6	Peroxisome assembly factor 2	10	0.863772	-0.0712793	5	0.792804	0.0762044
O94826	TOMM70	Mitochondrial import receptor subunit TOM70	31	0.755719	-0.0712375	27	2.95871	0.0584914
Q8NEW0	SLC30A7	Zinc transporter 7	8	0.598572	-0.0711261	3	1.04223	-0.226883
Q9NQH7	XPNPEP3	Xaa-Pro aminopeptidase 3	7	0.946043	-0.0710488	3	0.791844	0.174107
Q16342	PDCD2	Programmed cell death protein 2	4	0.329253	-0.0709753	5	0.00249502	0.000329518
Q9H173	SIL1	Nucleotide exchange factor SIL1	5	0.479505	-0.0709457	4	0.184337	-0.027853
P05141	SLC25A5	ADP/ATP translocase 2	25	0.507885	-0.0708628	71	0.550727	-0.027177
Q9ULD4	BRPF3	Bromodomain and PHD finger-containing protein 3	5	0.755488	-0.0708587	2	0.287093	-0.0224844
Q96B49	TOMM6	Mitochondrial import receptor subunit TOM6 homolog	5	0.264939	-0.0708568	2	0.580988	0.10105
Q86XI2	NCAPG2	Condensin-2 complex subunit G2	13	1.75769	-0.0706643	13	0.125162	-0.0159079
Q9BTT6	LRRC1	Leucine-rich repeat-containing protein 1	3	0.490296	-0.0706307	4	0.458669	0.0772319
Q9NZ45	CISD1	CDGSH iron-sulfur domain-containing protein 1	11	0.620664	-0.070579	5	0.0129591	0.00137385
Q9Y315	DERA	Deoxyribose-phosphate aldolase	6	1.44801	-0.0704971	14	0.75571	0.0840749
Q9HD40	SEPSECS	O-phosphoseryl-tRNA(Sec) selenium transferase	3	0.253836	-0.0704776	2	0.0277779	0.00925335
Q96D53	COQ8B	Atypical kinase COQ8B, mitochondrial	5	0.914115	-0.0704338	4	0.00467462	0.000852236
Q92520	FAM3C	Protein FAM3C	15	1.25487	-0.0703572	16	0.393962	0.0236642
O94901-9	SUN1	Isoform 9 of SUN domain-containing protein 1	18	3.07869	-0.0703328	15	0.0507572	0.00912355
Q4G176	ACSF3	Acyl-CoA synthetase family member 3, mitochondrial	9	0.452177	-0.0703205	5	0.865829	-0.115858
O96008	TOMM40	Mitochondrial import receptor subunit TOM40 homolog	22	1.73021	-0.0703148	14	0.325651	0.021376
O43184	ADAM12	Disintegrin and metalloproteinase domain-containing protein 12	4	0.438766	-0.0702622	2	0.154322	0.0712184
Q9P0K8	FOXJ2	Forkhead box protein J2	3	0.272666	-0.0702494	2	0.2741	0.133086
Q8IV08	PLD3	Phospholipase D3	6	1.32244	-0.0701874	8	1.00572	-0.0795894
Q9H9F9	ACTR5	Actin-related protein 5	3	0.460817	-0.0701731	2	0.133138	-0.0524862
Q8NCG7	DAGLB	Sn1-specific diacylglycerol lipase beta	5	0.61308	-0.0701562	9	2.05512	-0.114093
Q9HBD1	RC3H2	Roquin-2	5	0.926569	-0.0699905	5	0.475463	0.0635783
Q09019	DMWD	Dystrophia myotonica WD repeat-containing protein	3	0.653992	-0.0699713	3	0.0630067	0.0107167
Q96GV9	C5orf30	UNC119-binding protein C5orf30	3	0.435024	-0.0699683	2	0.285649	0.0427387
Q15031	LARS2	Probable leucine--tRNA ligase, mitochondrial	21	0.834006	-0.0699172	12	0.0482849	0.00253645
Q9H3K2	GHITM	Growth hormone-inducible transmembrane protein	12	0.955381	-0.0698224	6	1.3615	-0.102038
P50454	SERPINH1	Serpin H1	65	0.831046	-0.0697282	85	0.217794	0.0379462
Q14145	KEAP1	Kelch-like ECH-associated protein 1	15	0.665756	-0.0697245	10	0.0685868	-0.0098476
P54760	EPHB4	Ephrin type-B receptor 4	6	0.953077	-0.0696448	4	0.604603	-0.135587
Q8N5C6	SRBD1	S1 RNA-binding domain-containing protein 1	16	0.61324	-0.069569	13	0.608239	-0.0582016
Q9BRL6	SRSF8	Serine/arginine-rich splicing factor 8	3	1.07065	-0.0695564	5	0.313988	-0.0581367
Q92545	TMEM131	Transmembrane protein 131	9	1.17742	-0.0694225	9	0.391526	0.063449
Q9HAT2	SIAE	Sialate O-acetylesterase	10	1.07621	-0.0694023	9	0.837688	-0.0485983
Q15532	SS18	Protein SSXT	12	0.201975	-0.0691625	4	0.891885	0.153093
Q9HCL2	GPAM	Glycerol-3-phosphate acyltransferase 1, mitochondrial	7	0.978007	-0.0691562	3	0.0207915	-0.0043076
O15231-6	ZNF185	Isoform 6 of Zinc finger protein 185	18	0.788295	-0.0691503	13	1.47947	0.0865406
Q96G23	CERS2	Ceramide synthase 2	5	0.608997	-0.0691371	3	2.5073	-0.114823
Q8NFQ8	TOR1AIP2	Torsin-1A-interacting protein 2	13	0.923818	-0.0691346	11	0.102988	0.0144517
Q9NQZ5	STARD7	StAR-related lipid transfer protein 7, mitochondrial	4	1.14864	-0.0691337	3	0.697811	0.0718134
P18077	RPL35A	60S ribosomal protein L35a	13	0.244646	-0.0691329	11	0.631889	-0.0773454
Q8NEZ3	WDR19	WD repeat-containing protein 19	8	0.454825	-0.0691127	10	0.556924	-0.0451783
Q5EB52	MEST	Mesoderm-specific transcript homolog protein	5	0.393051	-0.0690652	6	2.37124	-0.201051
Q9UQ03	CORO2B	Coronin-2B	10	0.648762	-0.0690246	7	0.271318	0.0456819
P04626	ERBB2	Receptor tyrosine-protein kinase erbB-2	14	0.815357	-0.0690089	10	0.417984	-0.0414575
Q8NF91	SYNE1	Nesprin-1	80	1.62498	-0.0689743	74	0.252404	-0.00909209
Q9HD45	TM9SF3	Transmembrane 9 superfamily member 3	41	0.648062	-0.0689281	12	0.15738	-0.029672
Q8IXI1	RHOT2	Mitochondrial Rho GTPase 2	12	0.253655	-0.0689064	14	0.50548	0.0448951
O43166	SIPA1L1	Signal-induced proliferation-associated 1-like protein 1	4	0.966475	-0.0688828	4	0.132748	0.0218556
Q9UHA3	RSL24D1	Probable ribosome biogenesis protein RLP24	4	0.939971	-0.0688193	2	0.204726	0.0456076
O00194	RAB27B	Ras-related protein Rab-27B	3	1.01502	-0.06879	3	0.441771	-0.0880667
Q3YEC7	RABL6	Rab-like protein 6	6	0.700546	-0.068789	9	0.0513678	0.00709909
Q9Y5W8	SNX13	Sorting nexin-13	6	0.267483	-0.0687766	3	0.0966551	-0.00840898
Q8TCD5	NT5C	5'(3')-deoxyribonucleotidase, cytosolic type	3	0.846067	-0.0687325	4	0.46053	0.0745773
Q96D09	GPRASP2	G-protein coupled receptor-associated sorting protein 2	5	0.955163	-0.0686927	3	0.424515	0.14071
O75051	PLXNA2	Plexin-A2	11	0.650322	-0.0685811	5	0.0346789	-0.0120771
Q15262-2	PTPRK	Isoform 2 of Receptor-type tyrosine-protein phosphatase kappa	25	0.900709	-0.0685808	12	0.0870736	-0.00861173
Q9Y366	IFT52	Intraflagellar transport protein 52 homolog	7	0.903073	-0.0685732	3	0.415337	0.0646299
O43303	CCP110	Centriolar coiled-coil protein of 110 kDa	2	0.198665	-0.0685122	7	0.26904	0.0407277
P40189	IL6ST	Interleukin-6 receptor subunit beta	20	1.39375	-0.0684883	10	0.250703	-0.0281186
A1L390	PLEKHG3	Pleckstrin homology domain-containing family G member 3	7	0.523778	-0.0684553	4	0.289861	0.0591135
Q8TCU4	ALMS1	Alstrom syndrome protein 1	3	0.438447	-0.0683507	7	0.298096	0.0624782
Q9BZQ6	EDEM3	ER degradation-enhancing alpha-mannosidase-like protein 3	14	0.636337	-0.0683391	12	0.18816	0.02171
Q9Y2S7	POLDIP2	Polymerase delta-interacting protein 2	10	0.592033	-0.0683225	9	0.413367	-0.0818016
Q9BQ95	ECSIT	Evolutionarily conserved signaling intermediate in Toll pathway, mitochondrial	13	1.11629	-0.0682426	2	0.716237	0.168696
P45984	MAPK9	Mitogen-activated protein kinase 9	4	1.23977	-0.0681433	6	0.0150695	0.00327409
O60499	STX10	Syntaxin-10	4	0.226091	-0.0681145	2	0.353439	0.0811682
Q9BT22	ALG1	Chitobiosyldiphosphodolichol beta-mannosyltransferase	9	1.70469	-0.0680335	9	0.525395	-0.16232
Q9H857-2	NT5DC2	Isoform 2 of 5'-nucleotidase domain-containing protein 2	13	0.530196	-0.0680177	11	0.0379693	-0.00770933
O14936	CASK	Peripheral plasma membrane protein CASK	18	0.531908	-0.0679566	11	0.602156	-0.0440648
Q96PU4	UHRF2	E3 ubiquitin-protein ligase UHRF2	17	1.27007	-0.0679237	10	0.30066	-0.0656233
Q5VUB5	FAM171A1	Protein FAM171A1	8	0.623384	-0.0678453	7	0.00683618	0.00176528
Q32NB8	PGS1	CDP-diacylglycerol--glycerol-3-phosphate 3-phosphatidyltransferase, mitochondrial	4	0.607472	-0.0678222	5	1.06958	0.0722868
Q96HE7	ERO1A	ERO1-like protein alpha	23	0.509357	-0.0677726	18	0.513065	-0.0388677
O60462	NRP2	Neuropilin-2	13	0.471936	-0.0677267	2	0.491168	0.0695799
Q9Y2H6	FNDC3A	Fibronectin type-III domain-containing protein 3A	23	0.924128	-0.0676877	16	0.635129	0.0363126
Q9NX62	IMPAD1	Inositol monophosphatase 3	10	1.70895	-0.0676245	3	0.0625581	0.00906313
Q9ULH0	KIDINS220	Kinase D-interacting substrate of 220 kDa	15	0.729415	-0.067604	20	0.609106	-0.0469546
P17661	DES	Desmin	9	0.600299	-0.0675365	20	0.212232	0.0154586
P56589	PEX3	Peroxisomal biogenesis factor 3	6	0.822641	-0.0675107	3	0.394989	-0.0592879
Q08380	LGALS3BP_1	Galectin-3-binding protein	6	0.681687	-0.0674854	6	0.769267	-0.0827061
Q9NZW5	MPP6	MAGUK p55 subfamily member 6	12	1.02495	-0.0674431	11	0.948133	0.0805584
Q86X52	CHSY1	Chondroitin sulfate synthase 1	8	0.8441	-0.0674229	4	0.224031	0.0323966
Q8NBX0	SCCPDH	Saccharopine dehydrogenase-like oxidoreductase	16	0.564916	-0.0674149	7	0.51712	0.0528869
Q9Y277	VDAC3	Voltage-dependent anion-selective channel protein 3	30	0.57739	-0.0673836	23	0.0259708	-0.00113879
Q7KZN9	COX15	Cytochrome c oxidase assembly protein COX15 homolog	8	0.973602	-0.0673102	3	0.135466	-0.0306763
Q86YT6	MIB1	E3 ubiquitin-protein ligase MIB1	16	0.913523	-0.067274	4	0.391097	0.0635759
O75110	ATP9A	Probable phospholipid-transporting ATPase IIA	9	0.68133	-0.0672522	6	0.140207	0.0192241
Q9BW61	DDA1	DET1- and DDB1-associated protein 1	2	0.209798	-0.0671561	2	0.0425533	-0.0104181
Q9HBM0	VEZT	Vezatin	9	0.513373	-0.0671497	5	0.130052	-0.0202838
O60513	B4GALT4	Beta-1,4-galactosyltransferase 4	6	0.482993	-0.0669412	3	0.353071	0.0327665
A0A0A6YYJ5	MACF1_3	Microtubule-actin cross-linking factor 1, isoforms 1/2/3/5 (Fragment)	7	0.52437	-0.0668937	3	0.433188	0.0955044
P43304	GPD2	Glycerol-3-phosphate dehydrogenase, mitochondrial	50	1.13597	-0.0668124	31	1.22718	-0.0535268
Q9H4B6	SAV1	Protein salvador homolog 1	3	0.467986	-0.0667752	3	0.667084	0.121468
Q32P28	P3H1	Prolyl 3-hydroxylase 1	36	1.41979	-0.0666261	28	0.161895	-0.0199929
Q96SZ6	CDK5RAP1	CDK5 regulatory subunit-associated protein 1	11	0.410877	-0.0666231	6	0.354867	0.0327375
Q9H939	PSTPIP2	Proline-serine-threonine phosphatase-interacting protein 2	3	0.253418	-0.0665516	2	0.053374	0.0103171
P11233	RALA	Ras-related protein Ral-A	9	0.716945	-0.0664054	3	0.190526	0.0594347
Q86YQ8	CPNE8	Copine-8	11	1.8754	-0.0663312	3	0.796043	-0.0877832
Q8IZA0	KIAA0319L	Dyslexia-associated protein KIAA0319-like protein	10	0.51495	-0.0660889	3	0.343204	0.0337046
Q9UIQ6	LNPEP	Leucyl-cystinyl aminopeptidase	30	0.951	-0.0659951	15	0.076591	0.00465565
O75882	ATRN	Attractin	5	0.7643	-0.065947	6	0.21353	-0.0477707
O15078	CEP290	Centrosomal protein of 290 kDa	15	0.946555	-0.0659296	12	0.181994	-0.0468499
Q8WXE0	CASKIN2	Caskin-2	8	1.23301	-0.0658289	8	0.498843	0.0520724
O15061	SYNM	Synemin	12	0.562208	-0.0657431	16	0.248985	0.0330141
P36551	CPOX	Oxygen-dependent coproporphyrinogen-III oxidase, mitochondrial	23	0.642583	-0.0657416	13	2.22488	-0.0408571
P01034	CST3	Cystatin-C	7	0.745497	-0.0656559	2	0.500489	-0.0645709
Q15363	TMED2	Transmembrane emp24 domain-containing protein 2	6	0.561392	-0.0656432	11	0.613876	-0.0911908
P19256	CD58	Lymphocyte function-associated antigen 3	5	0.493731	-0.0656148	2	0.357134	-0.0547377
Q9UBQ6	EXTL2	Exostosin-like 2	7	0.962186	-0.0656071	3	1.6125	-0.119122
P49257	LMAN1	Protein ERGIC-53	38	0.856545	-0.0656006	33	2.22995	-0.0802904
Q8WVM8	SCFD1	Sec1 family domain-containing protein 1	26	0.671	-0.0655583	14	0.459136	-0.0324019
Q9BUL5	PHF23	PHD finger protein 23	4	0.263819	-0.0655381	3	0.36902	0.0289518
Q15434	RBMS2	RNA-binding motif, single-stranded-interacting protein 2	5	0.879975	-0.0652784	14	0.95962	0.12206
Q96AQ8	MCUR1	Mitochondrial calcium uniporter regulator 1	8	0.612091	-0.0652667	5	0.838731	0.0519929
Q9HBH5	RDH14	Retinol dehydrogenase 14	9	0.44124	-0.065266	7	0.215211	-0.0364069
P05204	HMGN2	Non-histone chromosomal protein HMG-17	4	0.126997	-0.0652122	2	0.292006	-0.0939921
Q9UBV2	SEL1L	Protein sel-1 homolog 1	16	1.2485	-0.0651817	6	0.0375574	0.00800873
Q16270	IGFBP7	Insulin-like growth factor-binding protein 7	19	0.457243	-0.0651798	22	0.0676155	0.00851534
O15269	SPTLC1	Serine palmitoyltransferase 1	16	0.512255	-0.0650347	8	0.0472668	0.00481079
P53384	NUBP1	Cytosolic Fe-S cluster assembly factor NUBP1	5	0.26634	-0.0649612	7	0.437685	0.022678
P46199	MTIF2	Translation initiation factor IF-2, mitochondrial	9	0.417746	-0.0649495	7	1.80035	-0.0468473
Q9Y333	LSM2	U6 snRNA-associated Sm-like protein LSm2	4	0.337123	-0.0648832	5	0.0270502	-0.00545507
Q8WUJ3	CEMIP	Cell migration-inducing and hyaluronan-binding protein	24	0.708655	-0.0647525	11	0.577084	-0.0552589
Q9NPL8	TIMMDC1	Complex I assembly factor TIMMDC1, mitochondrial	7	0.580123	-0.0646644	5	2.50085	0.1425
O94766	B3GAT3	Galactosylgalactosylxylosylprotein 3-beta-glucuronosyltransferase 3	8	1.1956	-0.0646468	7	0.0941467	0.0160472
Q14554	PDIA5	Protein disulfide-isomerase A5	11	1.26129	-0.0645056	12	0.286441	-0.0397362
Q15326	ZMYND11	Zinc finger MYND domain-containing protein 11	12	1.88438	-0.0645049	3	0.255023	-0.0477765
O43752	STX6	Syntaxin-6	8	0.592979	-0.0645036	5	0.427492	-0.0736992
O43157	PLXNB1	Plexin-B1	3	0.914175	-0.0644943	4	0.257544	-0.0355023
Q8NCN5	PDPR	Pyruvate dehydrogenase phosphatase regulatory subunit, mitochondrial	19	0.58361	-0.0644425	18	0.879011	-0.0442741
Q9NWM8	FKBP14	Peptidyl-prolyl cis-trans isomerase FKBP14	8	0.306315	-0.0643936	3	0.499365	0.0404678
Q6ZXV5	TMTC3	Transmembrane and TPR repeat-containing protein 3	22	0.785059	-0.0643498	19	0.0305407	-0.0060507
P62851	RPS25	40S ribosomal protein S25	8	0.474896	-0.0643099	21	0.110283	-0.0272245
Q86UP2	KTN1	Kinectin	70	0.850733	-0.064309	78	0.548449	0.0225227
Q9P227	ARHGAP23	Rho GTPase-activating protein 23	5	0.528677	-0.0642863	5	0.102629	0.0246346
P51659	HSD17B4	Peroxisomal multifunctional enzyme type 2	49	1.07467	-0.0642758	47	0.386752	-0.0220054
Q96DX7	TRIM44	Tripartite motif-containing protein 44	14	0.520893	-0.0642495	8	0.0994229	0.0126753
Q8IXB1	DNAJC10	DnaJ homolog subfamily C member 10	12	0.41976	-0.0641762	17	0.249916	-0.0216427
Q96A26	FAM162A	Protein FAM162A	8	0.33754	-0.0641487	2	0.326694	0.0800122
Q9ULC3	RAB23	Ras-related protein Rab-23	9	0.604781	-0.0639949	8	0.206831	-0.011958
Q9P2E5	CHPF2	Chondroitin sulfate glucuronyltransferase	5	0.392927	-0.0639828	7	1.15649	-0.0380467
A0A140T9X5	HLA-A	HLA class I histocompatibility antigen, A-3 alpha chain (Fragment)	14	0.719318	-0.0638643	12	0.151899	0.0122739
O75915	ARL6IP5	PRA1 family protein 3	11	0.478298	-0.0637979	11	0.223392	-0.0174623
Q9H6R7	WDCP	WD repeat and coiled-coil-containing protein	6	0.571001	-0.0637932	3	0.404762	0.0483639
O95782	AP2A1	AP-2 complex subunit alpha-1	60	1.1006	-0.063758	44	2.90029	-0.0934722
Q9P275	USP36	Ubiquitin carboxyl-terminal hydrolase 36	4	0.500212	-0.0637154	4	0.652755	0.0491389
Q9UHB6	LIMA1	LIM domain and actin-binding protein 1	30	0.751239	-0.0636846	37	1.02549	0.0438411
P00750	PLAT	Tissue-type plasminogen activator	27	0.658134	-0.0635697	12	0.0449993	-0.00352766
P19634	SLC9A1	Sodium/hydrogen exchanger 1	6	0.845811	-0.0635284	3	0.122243	0.0217109
P11171	EPB41	Protein 4.1	5	0.598992	-0.0634559	5	0.396429	0.0874974
Q9UGP8	SEC63	Translocation protein SEC63 homolog	38	0.799981	-0.0633703	27	1.77349	-0.0941985
Q15599	SLC9A3R2	Na(+)/H(+) exchange regulatory cofactor NHE-RF2	8	0.703805	-0.0632101	9	0.220839	0.0359317
P36542	ATP5F1C	ATP synthase subunit gamma, mitochondrial	24	0.450095	-0.0630644	20	0.0232065	-0.00342837
Q5T7V8	GORAB	RAB6-interacting golgin	3	0.414755	-0.0630614	3	0.0395085	-0.0105436
P14927	UQCRB	Cytochrome b-c1 complex subunit 7	12	0.373743	-0.0630073	10	0.0232679	0.00366954
Q96JJ7	TMX3	Protein disulfide-isomerase TMX3	32	0.61224	-0.062993	19	1.11573	-0.065866
Q9Y697	NFS1	Cysteine desulfurase, mitochondrial	9	0.430882	-0.0629223	10	0.316588	0.0494818
Q8TDY2	RB1CC1	RB1-inducible coiled-coil protein 1	28	0.902752	-0.0628463	11	0.241621	0.0335641
Q9Y4L1	HYOU1	Hypoxia up-regulated protein 1	79	0.591462	-0.0627503	91	0.0784633	0.00478511
Q9Y244	POMP	Proteasome maturation protein	3	0.358857	-0.0626891	3	0.351984	-0.157296
Q14697-2	GANAB	Isoform 2 of Neutral alpha-glucosidase AB	82	1.0929	-0.062652	96	0.366968	-0.0475538
Q9UI42	CPA4	Carboxypeptidase A4	7	0.707545	-0.0625637	3	0.298113	0.0283155
P10809	HSPD1	60 kDa heat shock protein, mitochondrial	138	0.453053	-0.0625236	136	1.82647	0.0634789
O75354	ENTPD6	Ectonucleoside triphosphate diphosphohydrolase 6	5	0.421977	-0.0624778	3	0.59706	0.0945853
P30101	PDIA3	Protein disulfide-isomerase A3	83	1.01019	-0.0624242	88	0.0482018	0.00201833
P19438	TNFRSF1A	Tumor necrosis factor receptor superfamily member 1A	6	0.810764	-0.0623724	4	0.115849	-0.0295968
O75381	PEX14	Peroxisomal membrane protein PEX14	7	0.726433	-0.0623465	8	0.0392575	-0.0065431
P05997	COL5A2	Collagen alpha-2(V) chain	9	0.317992	-0.0622821	3	0.194987	0.0596727
O14925	TIMM23	Mitochondrial import inner membrane translocase subunit Tim23	6	0.931638	-0.062271	6	0.146864	-0.0217498
Q99959	PKP2	Plakophilin-2	14	1.53123	-0.0622365	7	0.496955	-0.0416168
Q15006	EMC2	ER membrane protein complex subunit 2	14	0.486201	-0.0621886	6	0.0659101	-0.0065591
O95470	SGPL1	Sphingosine-1-phosphate lyase 1	17	0.549444	-0.0620747	9	0.101427	-0.0269711
P60903	S100A10	Protein S100-A10	5	0.363056	-0.0620489	11	0.396093	0.0543006
Q5JRA6	MIA3	Transport and Golgi organization protein 1 homolog	37	0.617438	-0.0620415	37	0.0614732	0.00498502
Q96GC5	MRPL48	39S ribosomal protein L48, mitochondrial	6	0.412557	-0.0619807	2	1.6205	-0.0908313
Q9UBS4	DNAJB11	DnaJ homolog subfamily B member 11	22	0.815523	-0.0619165	11	0.483482	0.04731
Q9HC36	MRM3	rRNA methyltransferase 3, mitochondrial	8	0.316072	-0.0618988	5	0.161876	0.0258117
P51116	FXR2	Fragile X mental retardation syndrome-related protein 2	22	1.05617	-0.0618893	22	1.66539	0.0952073
Q02809	PLOD1	Procollagen-lysine,2-oxoglutarate 5-dioxygenase 1	36	0.475691	-0.0618783	36	0.10379	-0.0144725
Q15758	SLC1A5	Neutral amino acid transporter B(0)	6	0.404378	-0.061829	12	0.865069	-0.0648782
Q92844	TANK	TRAF family member-associated NF-kappa-B activator	5	0.161302	-0.0617683	7	0.00928346	-0.00170609
Q9UKU6	TRHDE	Thyrotropin-releasing hormone-degrading ectoenzyme	12	0.412567	-0.0616653	4	0.0154879	-0.0019251
P09874	PARP1	Poly [ADP-ribose] polymerase 1	75	0.898063	-0.0616425	39	0.337945	0.0326369
Q9H694	BICC1	Protein bicaudal C homolog 1	3	0.401268	-0.0616196	8	0.664457	0.0565203
O75648	TRMU	Mitochondrial tRNA-specific 2-thiouridylase 1	7	0.946331	-0.0615982	3	0.478745	0.0472626
Q53LP3	SOWAHC	Ankyrin repeat domain-containing protein SOWAHC	4	0.242344	-0.061446	2	0.402105	-0.108004
Q9NQZ2	UTP3	Something about silencing protein 10	4	0.530909	-0.0613724	4	1.35153	-0.181014
Q9HAN9	NMNAT1	Nicotinamide/nicotinic acid mononucleotide adenylyltransferase 1	6	0.318658	-0.0612915	5	0.777713	0.100196
P04040	CAT	Catalase	25	0.862	-0.0611371	22	0.349064	0.0225873
P51149	RAB7A	Ras-related protein Rab-7a	36	0.72716	-0.0610964	30	0.251257	-0.0176835
Q6NVY1	HIBCH	3-hydroxyisobutyryl-CoA hydrolase, mitochondrial	20	0.723198	-0.0610731	9	0.0261774	-0.00551659
P51810	GPR143	G-protein coupled receptor 143	2	0.526955	-0.0610076	2	0.411342	-0.0734248
Q8N442	GUF1	Translation factor GUF1, mitochondrial	10	0.529105	-0.0609347	3	0.968722	0.0733995
Q5SWX8	ODR4	Protein odr-4 homolog	10	0.82889	-0.060867	8	0.515882	-0.0456234
Q9H5U6	ZCCHC4	Zinc finger CCHC domain-containing protein 4	5	0.46475	-0.0608395	2	1.55282	-0.232383
P35555	FBN1	Fibrillin-1	89	0.53773	-0.0606415	48	0.387361	0.0166002
O00161	SNAP23	Synaptosomal-associated protein 23	14	0.777835	-0.0606326	6	1.78656	0.149798
Q8NBJ5	COLGALT1	Procollagen galactosyltransferase 1	24	0.807042	-0.060615	22	0.488257	-0.0395275
P29317	EPHA2	Ephrin type-A receptor 2	40	0.964738	-0.0606026	33	0.26513	0.0259085
Q9BYD2	MRPL9	39S ribosomal protein L9, mitochondrial	12	0.471494	-0.0605833	13	0.0804289	-0.00927736
O95159	ZFPL1	Zinc finger protein-like 1	6	0.7644	-0.0605027	2	0.0260325	0.00910509
Q05823	RNASEL	2-5A-dependent ribonuclease	3	0.199766	-0.0604981	3	0.292404	-0.0655735
P23469	PTPRE	Receptor-type tyrosine-protein phosphatase epsilon	8	0.725353	-0.0604961	10	0.478097	0.0400607
Q86Y82	STX12	Syntaxin-12	5	0.498575	-0.0603509	9	0.223471	-0.00874474
Q5SQN1	SNAP47	Synaptosomal-associated protein 47	5	0.640811	-0.0602961	3	0.0623834	0.0126748
Q68D91	MBLAC2	Metallo-beta-lactamase domain-containing protein 2	5	0.329345	-0.0601215	3	0.0671496	0.0181934
P29597	TYK2	Non-receptor tyrosine-protein kinase TYK2	12	0.912441	-0.0600843	4	1.0148	0.132934
P00533	EGFR	Epidermal growth factor receptor	45	1.28571	-0.0600282	43	0.892384	0.0230679
P30040	ERP29	Endoplasmic reticulum resident protein 29	27	0.639297	-0.0599794	18	0.233273	0.0466991
Q9NUP9	LIN7C	Protein lin-7 homolog C	11	1.08927	-0.0598636	9	0.178398	-0.020001
P55285	CDH6	Cadherin-6	8	0.726307	-0.0597978	3	0.013538	-0.00256667
Q4U2R6	MRPL51	39S ribosomal protein L51, mitochondrial	4	0.411353	-0.0597593	2	0.929849	0.210161
P38571	LIPA	Lysosomal acid lipase/cholesteryl ester hydrolase	6	0.606097	-0.059719	3	0.000417409	8.39833e-05
Q8NBS9	TXNDC5	Thioredoxin domain-containing protein 5	39	0.519087	-0.0596958	37	0.57677	0.0357369
Q9Y303	AMDHD2	N-acetylglucosamine-6-phosphate deacetylase	6	0.420718	-0.0596549	4	0.107261	-0.0145413
Q9UEE5	STK17A	Serine/threonine-protein kinase 17A	7	0.712862	-0.059643	3	0.380836	0.0482953
P50281	MMP14	Matrix metalloproteinase-14	22	0.817902	-0.0596143	18	0.340303	0.0258156
Q9UNK0	STX8	Syntaxin-8	5	0.559466	-0.0595935	4	2.06185	-0.225477
Q96KM6	ZNF512B	Zinc finger protein 512B	4	0.600179	-0.059497	6	1.77877	-0.209658
Q5JTZ9	AARS2	Alanine--tRNA ligase, mitochondrial	14	0.497274	-0.0594876	8	0.0168968	-0.00309904
Q9UIG0	BAZ1B	Tyrosine-protein kinase BAZ1B	37	0.619743	-0.0594708	28	0.929242	-0.0870371
Q9BTX1	NDC1	Nucleoporin NDC1	8	0.804061	-0.0594701	9	0.128727	-0.0474676
Q96I59	NARS2	Probable asparagine--tRNA ligase, mitochondrial	5	0.434853	-0.0594695	6	0.659889	-0.0439481
Q9BPX3	NCAPG	Condensin complex subunit 3	37	1.29172	-0.0594455	18	0.19843	0.0337029
Q9UJJ9	GNPTG	N-acetylglucosamine-1-phosphotransferase subunit gamma	4	0.350892	-0.0594445	3	0.495673	-0.0352732
O15213	WDR46	WD repeat-containing protein 46	6	0.464231	-0.059435	6	0.560698	-0.0732885
P31040	SDHA	Succinate dehydrogenase [ubiquinone] flavoprotein subunit, mitochondrial	50	0.411742	-0.0593981	24	0.452857	0.0329343
Q5TCZ1	SH3PXD2A	SH3 and PX domain-containing protein 2A	4	0.330583	-0.0593928	2	1.20048	0.10751
P26440	IVD	Isovaleryl-CoA dehydrogenase, mitochondrial	11	0.61022	-0.0593617	18	0.00268435	0.000207546
Q5JTV8	TOR1AIP1	Torsin-1A-interacting protein 1	16	1.03467	-0.059273	15	0.64888	0.0437925
O43809	NUDT21	Cleavage and polyadenylation specificity factor subunit 5	14	0.846548	-0.0592165	6	0.5567	0.0514931
Q9UGM6	WARS2	Tryptophan--tRNA ligase, mitochondrial	5	0.146093	-0.0591159	3	0.02483	-0.00220594
O96006	ZBED1	Zinc finger BED domain-containing protein 1	3	1.55846	-0.0590901	3	0.0620512	-0.0155375
O60518	RANBP6	Ran-binding protein 6	19	0.792693	-0.0589695	13	0.871452	-0.0312398
P07996	THBS1	Thrombospondin-1	124	0.395344	-0.0588876	50	0.108274	-0.00333141
Q9HC07	TMEM165	Transmembrane protein 165	15	1.15113	-0.0588849	5	0.22404	-0.0571469
Q9UPN3	MACF1_1	Microtubule-actin cross-linking factor 1, isoforms 1/2/3/5	3	0.465548	-0.0588252	205	0.291368	-0.0116942
P29279	CTGF	Connective tissue growth factor	19	0.4013	-0.0588007	6	0.0230209	0.0033311
O94927	HAUS5	HAUS augmin-like complex subunit 5	5	0.482934	-0.058685	4	0.682537	0.099983
Q8IYB1	MB21D2	Protein MB21D2	5	0.371327	-0.0584929	2	1.25036	1.66717
O43795	MYO1B	Unconventional myosin-Ib	26	0.668301	-0.0584554	27	0.384853	-0.0300503
Q96TA2	YME1L1	ATP-dependent zinc metalloprotease YME1L1	15	0.444032	-0.0582887	14	0.0397386	-0.00715088
P62136	PPP1CA	Serine/threonine-protein phosphatase PP1-alpha catalytic subunit	6	0.508691	-0.058279	27	0.713594	-0.034985
Q9Y3Q8	TSC22D4	TSC22 domain family protein 4	3	0.340166	-0.0581453	10	1.44344	0.0756087
Q15582	TGFBI	Transforming growth factor-beta-induced protein ig-h3	23	0.701782	-0.0581268	6	0.891824	0.130276
Q13889	GTF2H3	General transcription factor IIH subunit 3	5	1.14272	-0.0581064	2	0.59003	-0.0953475
O95571	ETHE1	Persulfide dioxygenase ETHE1, mitochondrial	11	0.317421	-0.058102	13	0.0320552	-0.00465305
O14657	TOR1B	Torsin-1B	12	0.487208	-0.0581014	4	0.311056	0.0136753
Q16798	ME3	NADP-dependent malic enzyme, mitochondrial	17	0.486169	-0.0580923	19	0.641479	-0.0261664
Q9NRX2	MRPL17	39S ribosomal protein L17, mitochondrial	9	0.607107	-0.0580843	8	0.0460052	0.00531778
Q13257	MAD2L1	Mitotic spindle assembly checkpoint protein MAD2A	8	0.263281	-0.0580826	9	0.153148	-0.0209951
P19532	TFE3	Transcription factor E3	4	0.447275	-0.0580185	3	0.723685	-0.126074
Q6P1M0	SLC27A4	Long-chain fatty acid transport protein 4	9	0.686967	-0.0580084	9	0.0913033	-0.020144
Q9NTW7	ZFP64	Zinc finger protein 64 homolog, isoforms 3 and 4	2	0.453428	-0.0576811	2	0.355876	-0.0856349
Q8N0Z3	SPICE1	Spindle and centriole-associated protein 1	2	0.217016	-0.0576237	3	0.480424	-0.0633556
Q8N766	EMC1	ER membrane protein complex subunit 1	20	0.488257	-0.0575864	15	0.290959	-0.0303349
O60841	EIF5B	Eukaryotic translation initiation factor 5B	45	1.09552	-0.0575465	43	0.348439	-0.0163133
O15230	LAMA5	Laminin subunit alpha-5	10	0.64992	-0.0574222	5	0.0392205	-0.00922588
Q92966	SNAPC3	snRNA-activating protein complex subunit 3	3	0.404048	-0.0573858	2	0.216938	-0.130253
P16435	POR	NADPH--cytochrome P450 reductase	23	0.711769	-0.0573674	23	0.934085	-0.0900116
Q9P273	TENM3	Teneurin-3	30	0.608227	-0.0573128	9	0.435695	0.0970911
O95067	CCNB2	G2/mitotic-specific cyclin-B2	11	0.50437	-0.05729	7	0.0959688	-0.00803431
P14635	CCNB1	G2/mitotic-specific cyclin-B1	12	0.832453	-0.0571181	7	0.0532284	-0.010127
O75674	TOM1L1	TOM1-like protein 1	3	0.61857	-0.0570979	5	1.0207	-0.0626301
Q9NWB6	ARGLU1	Arginine and glutamate-rich protein 1	3	0.489752	-0.0569944	5	0.159885	-0.0377994
P50479	PDLIM4	PDZ and LIM domain protein 4	25	2.48742	-0.0569447	13	0.122437	0.0122704
P50416	CPT1A	Carnitine O-palmitoyltransferase 1, liver isoform	31	0.807461	-0.0569232	19	0.0766486	-0.0089573
Q8NCH0	CHST14	Carbohydrate sulfotransferase 14	8	1.1022	-0.0568923	10	0.815569	-0.0330591
Q96C36	PYCR2	Pyrroline-5-carboxylate reductase 2	19	0.381203	-0.056887	12	0.431123	0.0532116
Q9H920	RNF121	RING finger protein 121	3	0.185803	-0.056882	3	0.184469	0.09215
Q9UK39	NOCT	Nocturnin	3	0.236953	-0.0568743	2	0.184896	-0.0390576
Q8IUH4	ZDHHC13	Palmitoyltransferase ZDHHC13	7	1.33534	-0.0568593	7	0.114118	0.0327648
P46531	NOTCH1	Neurogenic locus notch homolog protein 1	11	0.756499	-0.0568369	4	0.718519	-0.108154
Q92674	CENPI	Centromere protein I	3	0.382659	-0.0567261	4	0.0276803	0.00641249
Q8WWQ0	PHIP	PH-interacting protein	23	0.494521	-0.0567223	14	0.0969568	-0.0147049
P48723	HSPA13	Heat shock 70 kDa protein 13	12	0.667519	-0.0566981	6	0.377984	-0.0231781
Q9H6R4	NOL6	Nucleolar protein 6	18	1.26762	-0.0566488	17	0.437939	0.0149849
Q96EX3	WDR34	WD repeat-containing protein 34	5	0.405965	-0.0563842	3	0.879565	0.0802891
P21589	NT5E	5'-nucleotidase	70	0.911585	-0.0563475	56	0.685627	0.0520053
Q96AE7	TTC17	Tetratricopeptide repeat protein 17	12	1.42769	-0.0561717	9	0.740254	0.0969443
Q8IWB1	ITPRIP	Inositol 1,4,5-trisphosphate receptor-interacting protein	3	0.35232	-0.0559886	9	0.0792406	-0.00917708
Q7Z434	MAVS	Mitochondrial antiviral-signaling protein	16	0.594636	-0.0558563	16	0.779336	0.0721066
Q8NB49	ATP11C	Phospholipid-transporting ATPase IG	13	0.88025	-0.055856	13	0.0601539	-0.0125045
O43464	HTRA2	Serine protease HTRA2, mitochondrial	8	0.522715	-0.0558078	4	0.39295	-0.0526428
Q9NRA1	PDGFC	Platelet-derived growth factor C	5	0.502	-0.0558049	2	0.174902	-0.0604632
Q15024	EXOSC7	Exosome complex component RRP42	10	0.208006	-0.055789	7	0.20536	-0.0242523
O43615	TIMM44	Mitochondrial import inner membrane translocase subunit TIM44	15	0.864147	-0.0557409	14	1.28606	0.0875567
P27144	AK4	Adenylate kinase 4, mitochondrial	5	0.280317	-0.0557184	3	0.458306	0.0828578
Q9Y592	CEP83	Centrosomal protein of 83 kDa	5	1.08674	-0.0557125	2	0.263253	0.0525853
P16278	GLB1	Beta-galactosidase	11	0.71114	-0.0556769	12	0.0952053	-0.0249079
Q6PI48	DARS2	Aspartate--tRNA ligase, mitochondrial	20	0.387992	-0.0556615	13	0.187313	0.00903825
Q9NRG4	SMYD2	N-lysine methyltransferase SMYD2	2	0.167716	-0.0556105	5	0.412685	-0.0633634
O43808	SLC25A17	Peroxisomal membrane protein PMP34	4	0.611155	-0.0555979	4	0.579262	-0.12932
Q9Y3B9	RRP15	RRP15-like protein	11	1.27756	-0.0555854	4	0.00866438	0.0015958
P30038	ALDH4A1	Delta-1-pyrroline-5-carboxylate dehydrogenase, mitochondrial	19	0.240313	-0.0554898	11	0.2296	0.0295694
P08603	CFH	Complement factor H	13	0.523303	-0.055424	8	0.179409	-0.0146294
Q5QJE6	DNTTIP2	Deoxynucleotidyltransferase terminal-interacting protein 2	16	0.873038	-0.0554221	17	0.036765	-0.00314561
O43293	DAPK3	Death-associated protein kinase 3	7	0.319757	-0.0553406	9	0.544399	-0.0910294
Q99622	C12orf57	Protein C10	2	0.172679	-0.05533	2	0.517295	0.106396
Q6YN16	HSDL2	Hydroxysteroid dehydrogenase-like protein 2	37	0.311058	-0.0552771	14	0.0156547	-0.00180697
Q9Y6Y0	IVNS1ABP	Influenza virus NS1A-binding protein	6	0.53349	-0.055236	8	0.312991	0.0352765
Q8WUH2	TGFBRAP1	Transforming growth factor-beta receptor-associated protein 1	5	0.564145	-0.0552304	9	0.562366	0.0413599
Q9UBI6	GNG12	Guanine nucleotide-binding protein G(I)/G(S)/G(O) subunit gamma-12	3	0.233038	-0.0551769	4	0.632552	-0.0800883
P35659	DEK	Protein DEK	36	1.33101	-0.0551242	18	1.48464	0.124257
P55011	SLC12A2	Solute carrier family 12 member 2	15	0.468304	-0.0551205	15	0.446554	0.0519441
Q9UBR2	CTSZ	Cathepsin Z	10	0.546473	-0.0551198	7	0.237492	-0.0430817
O75581	LRP6	Low-density lipoprotein receptor-related protein 6	8	0.628508	-0.0550581	4	0.438466	-0.0949928
Q9UKM7	MAN1B1	Endoplasmic reticulum mannosyl-oligosaccharide 1,2-alpha-mannosidase	13	1.09428	-0.0550443	12	0.192616	-0.0194074
Q01196	RUNX1	Runt-related transcription factor 1	9	0.400874	-0.0549995	5	0.663074	-0.0432938
P51809	VAMP7	Vesicle-associated membrane protein 7	6	0.247795	-0.0549633	6	1.01096	-0.0926547
Q765P7	MTSS1L	MTSS1-like protein	2	0.0992341	-0.0548845	4	1.15762	0.163774
Q86TU7	SETD3	Histone-lysine N-methyltransferase setd3	15	0.601747	-0.0548212	9	0.273844	-0.0141753
Q14807	KIF22	Kinesin-like protein KIF22	24	0.75175	-0.0547584	16	0.833973	-0.0637734
Q16539	MAPK14_1	Mitogen-activated protein kinase 14	2	0.180423	-0.0546999	8	0.0260055	0.00368468
Q14573	ITPR3	Inositol 1,4,5-trisphosphate receptor type 3	32	0.390605	-0.0546678	32	0.0826193	-0.0069622
Q07954	LRP1	Prolow-density lipoprotein receptor-related protein 1	135	0.710479	-0.0546138	108	0.0165094	0.00076092
Q6WKZ4	RAB11FIP1	Rab11 family-interacting protein 1	10	0.653101	-0.0545854	9	0.410344	-0.0809054
Q8IVF2	AHNAK2	Protein AHNAK2	120	0.889296	-0.0544534	93	0.702018	0.0375244
O75326	SEMA7A	Semaphorin-7A	35	0.509379	-0.0544413	18	0.0929337	0.00988845
A8MXV4	NUDT19	Nucleoside diphosphate-linked moiety X motif 19	8	0.395545	-0.0544385	3	0.913828	-0.0775888
Q96GX2	ATXN7L3B	Ataxin-7-like protein 3B	2	0.272237	-0.0543849	3	1.74933	-0.201491
P28676	GCA	Grancalcin	6	0.540868	-0.0543264	2	0.00408964	-0.000962023
Q09666	AHNAK	Neuroblast differentiation-associated protein AHNAK	713	0.836844	-0.0542886	732	0.830716	0.0342557
Q9BQ69	MACROD1	O-acetyl-ADP-ribose deacetylase MACROD1	4	0.676946	-0.0542654	6	1.06645	0.114999
P10253	GAA	Lysosomal alpha-glucosidase	17	0.915706	-0.0542258	10	0.0070787	0.00192816
Q9HAV7	GRPEL1	GrpE protein homolog 1, mitochondrial	15	0.544402	-0.0540534	11	1.14499	0.0483271
P83111	LACTB	Serine beta-lactamase-like protein LACTB, mitochondrial	10	0.130714	-0.0540504	14	0.263982	0.0226189
P24385	CCND1	G1/S-specific cyclin-D1	9	0.233529	-0.053939	3	0.321937	-0.066691
Q9H2W6	MRPL46	39S ribosomal protein L46, mitochondrial	6	0.429154	-0.0539133	5	0.479496	0.0712625
Q9UBP9	GULP1	PTB domain-containing engulfment adapter protein 1	10	0.471755	-0.0539111	5	0.596214	0.0695656
Q86V88	MDP1	Magnesium-dependent phosphatase 1	3	0.299945	-0.0538896	2	1.89698	0.430032
Q96BK5	PINX1	PIN2/TERF1-interacting telomerase inhibitor 1	2	0.296163	-0.0538571	3	0.0715825	-0.00851283
Q8TAE8	GADD45GIP1	Growth arrest and DNA damage-inducible proteins-interacting protein 1	11	0.363854	-0.0538258	8	0.0346405	-0.00763381
P08572	COL4A2	Collagen alpha-2(IV) chain	10	0.631312	-0.0537985	9	0.0990179	0.0166386
Q06787	FMR1	Synaptic functional regulator FMR1	13	0.801951	-0.0535676	5	0.222833	-0.0323594
Q9H9S5	FKRP	Fukutin-related protein	4	0.419	-0.0534838	2	0.487182	-0.0452864
O75718	CRTAP	Cartilage-associated protein	26	0.509458	-0.0532935	15	0.0872912	-0.0173985
Q96N66	MBOAT7	Lysophospholipid acyltransferase 7	7	0.847225	-0.0532542	7	0.724599	-0.105892
Q9HCD5	NCOA5	Nuclear receptor coactivator 5	17	0.94365	-0.05324	12	0.200659	-0.0253603
Q8N8Z6	DCBLD1	Discoidin, CUB and LCCL domain-containing protein 1	5	0.492759	-0.0532249	2	0.935935	0.234451
O14828	SCAMP3	Secretory carrier-associated membrane protein 3	8	0.259886	-0.0530619	10	1.24007	-0.0643633
O75964	ATP5MG	ATP synthase subunit g, mitochondrial	9	0.226982	-0.0530614	11	1.05485	-0.0843316
Q8TAA5	GRPEL2	GrpE protein homolog 2, mitochondrial	6	0.557098	-0.0530476	2	0.225145	0.0719941
Q14644	RASA3	Ras GTPase-activating protein 3	27	0.742668	-0.0530012	12	0.234562	-0.0142811
Q9UBN6	TNFRSF10D	Tumor necrosis factor receptor superfamily member 10D	4	0.319442	-0.0529756	2	0.258572	-0.077761
Q9BW91	NUDT9	ADP-ribose pyrophosphatase, mitochondrial	12	0.897671	-0.0529364	10	1.2615	0.0830558
Q9NZJ7	MTCH1	Mitochondrial carrier homolog 1	13	0.833649	-0.0529206	4	0.349393	0.0534149
Q9NZM1	MYOF	Myoferlin	219	0.840904	-0.0528727	176	1.43728	0.0111892
Q13042	CDC16	Cell division cycle protein 16 homolog	14	0.281646	-0.0528434	15	0.225052	0.0166349
Q96BR5	COA7	Cytochrome c oxidase assembly factor 7	7	0.41591	-0.0528197	10	0.108814	0.00439174
Q9BTY2	FUCA2	Plasma alpha-L-fucosidase	11	0.413022	-0.0528082	8	0.557749	0.0459193
Q9BW92	TARS2	Threonine--tRNA ligase, mitochondrial	16	0.611625	-0.0527958	11	1.02082	0.0672755
P21953	BCKDHB	2-oxoisovalerate dehydrogenase subunit beta, mitochondrial	5	0.272407	-0.0527637	5	0.431416	-0.0472463
Q5TEU4	NDUFAF5	Arginine-hydroxylase NDUFAF5, mitochondrial	5	0.406246	-0.0526828	3	0.322551	-0.0429917
Q8TF46	DIS3L	DIS3-like exonuclease 1	6	0.958296	-0.0526459	4	0.143831	0.0323486
O00443	PIK3C2A	Phosphatidylinositol 4-phosphate 3-kinase C2 domain-containing subunit alpha	26	1.13689	-0.0525807	14	0.0200892	0.00250411
Q12931	TRAP1	Heat shock protein 75 kDa, mitochondrial	54	0.415077	-0.0523504	26	0.0124772	-0.000476916
Q53GQ0	HSD17B12	Very-long-chain 3-oxoacyl-CoA reductase	14	0.26333	-0.0523191	16	0.427338	-0.0420305
Q9H4L5	OSBPL3	Oxysterol-binding protein-related protein 3	25	0.622613	-0.0523043	13	1.09014	0.03675
P11387	TOP1	DNA topoisomerase 1	57	1.03188	-0.0522928	37	1.17868	-0.0667365
P08069	IGF1R	Insulin-like growth factor 1 receptor	12	0.562098	-0.0520841	6	0.0803732	0.0175817
Q8IWB7	WDFY1	WD repeat and FYVE domain-containing protein 1	18	0.942293	-0.051998	6	1.47726	0.110812
O00622	CYR61	Protein CYR61	48	0.72572	-0.0519021	6	0.278761	0.0453379
P13073	COX4I1	Cytochrome c oxidase subunit 4 isoform 1, mitochondrial	24	0.4209	-0.0517962	16	0.147373	-0.0287687
Q9UKS6	PACSIN3	Protein kinase C and casein kinase substrate in neurons protein 3	7	0.242006	-0.0515883	11	0.296059	-0.0407668
Q9BXC9	BBS2	Bardet-Biedl syndrome 2 protein	4	1.69278	-0.0515506	4	0.11186	-0.0267066
Q9BUB7	TMEM70	Transmembrane protein 70, mitochondrial	4	0.984842	-0.0514098	2	0.135593	0.0286587
Q96I99	SUCLG2	Succinate--CoA ligase [GDP-forming] subunit beta, mitochondrial	30	0.328952	-0.0514042	21	0.182358	0.00775142
Q9Y2G3	ATP11B	Probable phospholipid-transporting ATPase IF	10	0.581704	-0.0513766	7	0.54549	-0.0812748
Q6ZNB6	NFXL1	NF-X1-type zinc finger protein NFXL1	11	0.492795	-0.0512529	6	0.558846	0.0250991
Q08629	SPOCK1	Testican-1	16	0.284012	-0.051215	8	0.161435	0.0367251
Q9P2H3-3	IFT80	Isoform IFT80-L of Intraflagellar transport protein 80 homolog	10	0.2642	-0.0512113	3	0.889716	0.175192
O43861	ATP9B	Probable phospholipid-transporting ATPase IIB	12	0.537311	-0.0511793	5	0.0261683	0.00758038
Q14686	NCOA6	Nuclear receptor coactivator 6	4	0.518523	-0.051124	3	0.0933333	0.0212731
Q15746	MYLK	Myosin light chain kinase, smooth muscle	50	1.05602	-0.051114	41	0.513263	0.0302293
Q07065	CKAP4	Cytoskeleton-associated protein 4	63	0.579697	-0.050889	100	0.399448	-0.0264771
P54709	ATP1B3	Sodium/potassium-transporting ATPase subunit beta-3	20	0.391303	-0.0508244	15	0.0393808	0.00346841
P50613	CDK7	Cyclin-dependent kinase 7	6	0.35799	-0.0508158	3	0.312694	-0.083201
P56181-2	NDUFV3	Isoform 2 of NADH dehydrogenase [ubiquinone] flavoprotein 3, mitochondrial	18	0.236482	-0.0508054	14	0.109865	0.00910432
Q8IUH5	ZDHHC17	Palmitoyltransferase ZDHHC17	9	0.79162	-0.0507761	2	0.871804	-0.0775171
Q8WTT2	NOC3L	Nucleolar complex protein 3 homolog	4	0.301853	-0.0507691	9	0.961698	-0.0974852
Q8ND76	CCNY	Cyclin-Y	4	0.5083	-0.0505695	5	0.113665	0.00996126
Q9BVT8	TMUB1	Transmembrane and ubiquitin-like domain-containing protein 1	2	0.634838	-0.0504437	2	0.176863	0.0539781
O95801	TTC4	Tetratricopeptide repeat protein 4	9	0.541969	-0.050435	8	0.623931	0.0734728
Q53H12	AGK	Acylglycerol kinase, mitochondrial	11	0.587381	-0.0504336	17	0.0374347	0.00382937
O60503	ADCY9	Adenylate cyclase type 9	4	0.216317	-0.0503119	2	1.56298	0.206592
Q69YQ0	SPECC1L	Cytospin-A	24	2.32285	-0.0502443	16	0.203605	0.0241511
O95685	PPP1R3D	Protein phosphatase 1 regulatory subunit 3D	2	0.322838	-0.0501917	2	0.428316	0.0359517
Q14739	LBR	Lamin-B receptor	12	0.785729	-0.0499955	7	0.0927747	-0.0125181
Q9Y5L4	TIMM13	Mitochondrial import inner membrane translocase subunit Tim13	9	0.368021	-0.049976	4	0.46821	0.0388958
P42167	TMPO_1	Lamina-associated polypeptide 2, isoforms beta/gamma	18	0.839384	-0.0499575	10	0.49082	0.0822119
Q13868	EXOSC2	Exosome complex component RRP4	13	0.845149	-0.0498815	4	0.0311404	-0.00588143
Q99715	COL12A1	Collagen alpha-1(XII) chain	84	0.562776	-0.0497875	51	0.387957	-0.00963781
P29372	MPG	DNA-3-methyladenine glycosylase	6	0.617947	-0.0497738	7	0.457026	-0.0712284
Q96G21	IMP4	U3 small nucleolar ribonucleoprotein protein IMP4	5	0.428378	-0.0497596	6	0.245762	0.0451726
P29536	LMOD1	Leiomodin-1	7	0.663108	-0.0497337	9	0.0307076	0.00269835
Q8TCJ2	STT3B	Dolichyl-diphosphooligosaccharide--protein glycosyltransferase subunit STT3B	18	1.06223	-0.0496905	15	1.40403	-0.153491
Q8TBA6	GOLGA5	Golgin subfamily A member 5	15	0.929192	-0.0496482	15	0.241335	0.0124629
Q96A33	CCDC47	Coiled-coil domain-containing protein 47	33	0.608405	-0.0496257	10	0.604274	0.0521524
Q6IC98	GRAMD4	GRAM domain-containing protein 4	2	0.293752	-0.0496125	2	0.805709	-0.0534564
Q9UJK0	TSR3	Ribosome biogenesis protein TSR3 homolog	5	0.382807	-0.0495974	7	1.02367	0.127845
P0CG08	GPR89B	Golgi pH regulator B	2	0.297737	-0.0495734	2	0.994826	0.418956
O14548	COX7A2L	Cytochrome c oxidase subunit 7A-related protein, mitochondrial	5	0.244275	-0.0494783	4	0.236105	0.0447475
Q8WUF8	FAM172A	Cotranscriptional regulator FAM172A	10	0.40223	-0.049473	4	0.160402	-0.0238361
P63220	RPS21	40S ribosomal protein S21	6	0.42257	-0.0493953	10	0.233227	0.0270798
Q9UQB8	BAIAP2	Brain-specific angiogenesis inhibitor 1-associated protein 2	17	0.732895	-0.0493733	10	0.271608	0.0082436
Q9HCN8	SDF2L1	Stromal cell-derived factor 2-like protein 1	6	0.515619	-0.0493511	2	0.536999	-0.0674664
Q9BPZ7	MAPKAP1	Target of rapamycin complex 2 subunit MAPKAP1	5	0.342741	-0.0491277	4	0.777647	-0.142286
Q13563	PKD2	Polycystin-2	15	0.399365	-0.0490843	13	0.485989	-0.0607069
Q9Y2P8	RCL1	RNA 3'-terminal phosphate cyclase-like protein	4	0.519569	-0.0490772	3	0.991984	-0.209825
Q6WCQ1	MPRIP_1	Myosin phosphatase Rho-interacting protein	22	0.577598	-0.0490262	41	1.17584	0.0259637
Q00537	CDK17	Cyclin-dependent kinase 17	8	0.355185	-0.0489504	10	1.53702	0.0691788
Q07021	C1QBP	Complement component 1 Q subcomponent-binding protein, mitochondrial	15	0.329907	-0.0489028	10	0.364434	0.0333376
Q9UBG0	MRC2	C-type mannose receptor 2	26	0.592043	-0.0488969	20	0.871837	-0.0664775
O43909	EXTL3	Exostosin-like 3	5	0.264406	-0.0488725	4	0.391559	-0.0489718
Q9NP92	MRPS30	39S ribosomal protein S30, mitochondrial	15	0.362646	-0.0485737	4	0.123486	-0.0291445
Q6EMK4	VASN	Vasorin	5	0.271784	-0.0485383	6	0.0659069	-0.0172651
P13804	ETFA	Electron transfer flavoprotein subunit alpha, mitochondrial	31	0.520234	-0.0484383	15	0.407346	-0.0322739
Q9NZV1	CRIM1	Cysteine-rich motor neuron 1 protein	37	0.424061	-0.0483965	9	0.415424	-0.0409176
P16070	CD44	CD44 antigen	27	0.770507	-0.0483245	45	0.395111	0.0380777
Q96N64	PWWP2A	PWWP domain-containing protein 2A	2	0.277808	-0.0483101	3	0.0430071	0.0101284
Q9UGN5	PARP2	Poly [ADP-ribose] polymerase 2	4	0.46022	-0.0482944	4	0.807965	-0.0818754
P52789	HK2	Hexokinase-2	25	0.635155	-0.0482272	34	0.3716	-0.0229281
Q8NCF5	NFATC2IP	NFATC2-interacting protein	7	0.499797	-0.0480695	4	0.280856	0.0359533
P50748	KNTC1	Kinetochore-associated protein 1	42	0.811576	-0.0480038	29	0.962115	-0.0650463
Q5SNT2	TMEM201	Transmembrane protein 201	7	0.428572	-0.0478934	6	0.943844	-0.0440165
Q8TDW0	LRRC8C	Volume-regulated anion channel subunit LRRC8C	9	0.497535	-0.0478582	8	0.09766	-0.0226359
Q9H0W8	SMG9	Protein SMG9	9	0.849704	-0.0478146	8	0.463178	0.0243021
Q6GMV3	PTRHD1	Putative peptidyl-tRNA hydrolase PTRHD1	3	0.222955	-0.0476534	2	0.666251	-0.184292
O75815	BCAR3	Breast cancer anti-estrogen resistance protein 3	7	0.381496	-0.0476047	8	1.01569	0.075131
Q5HYI8	RABL3	Rab-like protein 3	6	0.395828	-0.0475605	7	1.12661	-0.0642904
P51398	DAP3	28S ribosomal protein S29, mitochondrial	16	0.380943	-0.0474684	7	0.240479	-0.0244579
Q08257	CRYZ	Quinone oxidoreductase	14	0.418791	-0.0473264	10	0.199591	0.0204781
O95425	SVIL	Supervillin	40	0.84018	-0.0472368	30	0.0785572	-0.00755964
Q6UWJ1	TMCO3	Transmembrane and coiled-coil domain-containing protein 3	5	0.392628	-0.0472221	3	0.536123	-0.0418549
Q9UDR5	AASS	Alpha-aminoadipic semialdehyde synthase, mitochondrial	39	0.509331	-0.0472118	22	0.147187	0.018097
Q16706	MAN2A1	Alpha-mannosidase 2	23	0.594407	-0.0471389	23	1.86136	-0.0984303
P27487	DPP4	Dipeptidyl peptidase 4	10	0.613296	-0.0470711	4	0.03988	-0.00946294
O95810	CAVIN2	Caveolae-associated protein 2	12	0.441243	-0.0468792	9	0.0728366	-0.022445
O15020	SPTBN2	Spectrin beta chain, non-erythrocytic 2	29	0.639221	-0.0468329	20	0.194989	0.007618
Q96IF1	AJUBA	LIM domain-containing protein ajuba	5	0.353144	-0.0467834	8	0.397019	0.0335868
Q10713	PMPCA	Mitochondrial-processing peptidase subunit alpha	23	0.820372	-0.0467593	18	0.21016	-0.0275869
P42696	RBM34	RNA-binding protein 34	5	0.215108	-0.0467495	9	1.14228	-0.0725783
Q9H9B4	SFXN1	Sideroflexin-1	14	0.308613	-0.0466875	13	0.0522881	-0.0112553
Q9H3R5	CENPH	Centromere protein H	8	0.752758	-0.0466751	5	0.036731	0.0102071
Q8N9T8	KRI1	Protein KRI1 homolog	9	0.858104	-0.0465933	8	0.187718	0.0197874
Q9UHC7	MKRN1	E3 ubiquitin-protein ligase makorin-1	2	0.266819	-0.0465535	3	0.288477	-0.0740361
Q14439	GPR176	G-protein coupled receptor 176	3	0.319722	-0.0465331	2	1.58138	-0.27154
Q14BN4	SLMAP	Sarcolemmal membrane-associated protein	20	0.315291	-0.0464713	6	0.077946	0.0126081
Q96RL7	VPS13A	Vacuolar protein sorting-associated protein 13A	13	0.227684	-0.0464458	15	0.259576	-0.0265886
P55268	LAMB2	Laminin subunit beta-2	25	0.501812	-0.0463871	21	0.0403138	0.00185068
P51687	SUOX	Sulfite oxidase, mitochondrial	5	0.575625	-0.0463542	7	0.723037	0.0542334
O60488	ACSL4	Long-chain-fatty-acid--CoA ligase 4	48	0.640225	-0.0462728	28	0.00849479	0.00060883
O00461	GOLIM4	Golgi integral membrane protein 4	17	0.517732	-0.0462568	14	0.0412397	-0.00669509
Q14112	NID2	Nidogen-2	12	0.46463	-0.0462034	4	0.138905	0.0228656
Q9H7E2-3	TDRD3	Isoform 3 of Tudor domain-containing protein 3	8	0.442318	-0.0461986	5	0.261396	0.0487515
Q86YH6	PDSS2	Decaprenyl-diphosphate synthase subunit 2	7	0.259246	-0.0461394	2	0.20882	0.111226
O75955	FLOT1	Flotillin-1	17	1.30371	-0.0460904	21	0.24498	-0.0300671
O00592	PODXL	Podocalyxin	7	0.457161	-0.0460791	9	0.453797	0.095579
O15260	SURF4	Surfeit locus protein 4	6	0.36363	-0.0460016	12	1.37409	-0.135575
P29084	GTF2E2	Transcription initiation factor IIE subunit beta	6	1.32001	-0.0459609	5	0.44307	-0.0484322
Q9NYY8	FASTKD2	FAST kinase domain-containing protein 2, mitochondrial	11	0.376324	-0.0459557	7	0.653237	-0.0707939
Q9HA64	FN3KRP	Ketosamine-3-kinase	5	0.222114	-0.0459531	8	1.5481	0.133533
Q9UP95	SLC12A4	Solute carrier family 12 member 4	16	0.404824	-0.0459324	9	0.10477	0.0113044
P22033	MUT	Methylmalonyl-CoA mutase, mitochondrial	32	0.235484	-0.0459113	27	0.475862	-0.0179579
O75146	HIP1R	Huntingtin-interacting protein 1-related protein	27	0.650038	-0.0458355	15	0.850042	-0.0419293
Q6ZVL6	KIAA1549L	UPF0606 protein KIAA1549L	11	0.372457	-0.045802	4	0.164626	-0.0295589
P43235	CTSK	Cathepsin K	8	0.246617	-0.0457186	2	0.0402732	-0.0235983
Q15907	RAB11B	Ras-related protein Rab-11B	20	1.39945	-0.0456846	16	1.40548	-0.0635479
Q14126	DSG2	Desmoglein-2	43	0.570814	-0.0456511	15	0.0498719	-0.00637066
P24752	ACAT1	Acetyl-CoA acetyltransferase, mitochondrial	34	0.273215	-0.0456362	28	2.44016	0.0336045
P26572	MGAT1	Alpha-1,3-mannosyl-glycoprotein 2-beta-N-acetylglucosaminyltransferase	8	0.90482	-0.0456156	13	0.661993	-0.051242
Q9HBM1	SPC25	Kinetochore protein Spc25	6	0.245262	-0.0455367	2	0.862283	-0.108717
Q4AC94	C2CD3	C2 domain-containing protein 3	5	0.208898	-0.045475	3	0.0253845	-0.00241782
Q15021	NCAPD2	Condensin complex subunit 1	58	0.68938	-0.0454686	29	1.65164	-0.0462378
Q9BQ67	GRWD1	Glutamate-rich WD repeat-containing protein 1	13	0.473865	-0.0453379	12	1.15921	0.15634
O15127	SCAMP2	Secretory carrier-associated membrane protein 2	2	0.619228	-0.0453047	2	0.0464003	0.0331895
Q3SXY8	ARL13B	ADP-ribosylation factor-like protein 13B	2	0.152897	-0.0452914	3	0.6077	0.124781
P13611	VCAN	Versican core protein	53	0.235698	-0.045237	20	0.802252	0.0264542
Q96EK9	KTI12	Protein KTI12 homolog	8	0.298651	-0.0451899	4	0.00618118	0.00327436
Q9NRC1	ST7	Suppressor of tumorigenicity 7 protein	6	0.210932	-0.0451056	4	0.343835	-0.0510696
Q14CZ7	FASTKD3	FAST kinase domain-containing protein 3, mitochondrial	2	0.283045	-0.0450739	2	0.32933	0.150561
P51114	FXR1	Fragile X mental retardation syndrome-related protein 1	25	2.00403	-0.0449857	18	0.372002	-0.042624
Q86Y39	NDUFA11	NADH dehydrogenase [ubiquinone] 1 alpha subcomplex subunit 11	5	0.244186	-0.0449249	2	0.914091	-0.2562
Q9C0H6	KLHL4	Kelch-like protein 4	2	0.147344	-0.0449098	3	0.104518	-0.0251351
Q7L1W4	LRRC8D	Volume-regulated anion channel subunit LRRC8D	6	0.610589	-0.0449059	5	2.2593	0.158244
Q9BSJ8-2	ESYT1_1	Isoform 2 of Extended synaptotagmin-1	51	0.627213	-0.0448483	41	0.27947	-0.0408261
O95239	KIF4A	Chromosome-associated kinesin KIF4A	42	0.476463	-0.0447249	26	0.659835	0.0376323
Q13243	SRSF5	Serine/arginine-rich splicing factor 5	6	0.562474	-0.044677	6	0.479657	0.0673034
Q96EA4	SPDL1	Protein Spindly	23	0.444109	-0.0446615	13	0.638798	0.0418438
Q96T60	PNKP	Bifunctional polynucleotide phosphatase/kinase	13	0.635205	-0.0445927	8	0.0978275	-0.00555006
Q9H1I8	ASCC2	Activating signal cointegrator 1 complex subunit 2	4	0.41658	-0.0445781	8	0.769757	-0.0692305
Q13740-2	ALCAM	Isoform 2 of CD166 antigen	37	0.346318	-0.044501	19	0.00599524	0.00067444
O00469-2	PLOD2	Isoform 2 of Procollagen-lysine,2-oxoglutarate 5-dioxygenase 2	56	0.453918	-0.0444072	41	0.0347817	-0.0030901
Q5R3I4	TTC38	Tetratricopeptide repeat protein 38	5	0.360242	-0.0442505	2	0.327528	0.0372283
Q9H930	SP140L	Nuclear body protein SP140-like protein	4	0.340948	-0.0442227	5	0.0338787	0.00562861
P48681	NES	Nestin	27	0.352853	-0.0441917	18	0.175669	0.0179947
Q2TAM5	RELA	RELA protein	18	0.211124	-0.0441603	18	0.576402	-0.0654893
P19338	NCL	Nucleolin	60	1.4247	-0.0441356	89	0.307506	0.0118683
Q09328	MGAT5	Alpha-1,6-mannosylglycoprotein 6-beta-N-acetylglucosaminyltransferase A	9	0.375569	-0.0441164	5	0.374688	-0.0237015
P07237	P4HB	Protein disulfide-isomerase	88	0.420417	-0.0440951	101	0.796223	-0.0358041
Q9UJ83	HACL1	2-hydroxyacyl-CoA lyase 1	12	0.173648	-0.0440507	6	0.152225	0.00950737
Q5T8I3	FAM102B	Protein FAM102B	2	0.357326	-0.0439495	2	0.127225	-0.114865
P11177	PDHB	Pyruvate dehydrogenase E1 component subunit beta, mitochondrial	27	0.314995	-0.0438537	20	1.12179	0.0365771
Q96CN9	GCC1	GRIP and coiled-coil domain-containing protein 1	10	0.213336	-0.043816	7	0.62479	-0.0324017
P22307	SCP2	Non-specific lipid-transfer protein	31	0.623271	-0.0437814	32	0.425472	0.0383624
Q9NUQ7	UFSP2	Ufm1-specific protease 2	12	0.50869	-0.0437648	4	0.265209	-0.0265003
Q9Y4B5	MTCL1	Microtubule cross-linking factor 1	30	0.824735	-0.0436765	22	0.463897	0.0482168
Q9HAU5	UPF2	Regulator of nonsense transcripts 2	15	0.864859	-0.0436202	11	0.321254	-0.0391207
Q8IV63	VRK3	Inactive serine/threonine-protein kinase VRK3	6	1.18788	-0.0436167	2	0.97447	0.23401
P17275	JUNB	Transcription factor jun-B	10	0.577749	-0.0435539	6	0.788589	-0.0647539
Q14498	RBM39	RNA-binding protein 39	16	0.458919	-0.0434553	15	1.35049	0.0559546
Q6YHK3	CD109	CD109 antigen	27	0.911501	-0.0434163	6	0.444343	-0.072714
P07858	CTSB	Cathepsin B	23	0.288822	-0.0433521	13	0.0190514	-0.00229314
Q9BQP7	MGME1	Mitochondrial genome maintenance exonuclease 1	12	0.202183	-0.0433498	6	0.610707	0.079526
Q9NRM2	ZNF277	Zinc finger protein 277	3	0.159103	-0.0433359	4	1.80216	-0.125637
P27816	MAP4_1	Microtubule-associated protein 4	2	0.117276	-0.0432295	101	0.877421	0.0708335
Q9NV96	TMEM30A	Cell cycle control protein 50A	9	0.267917	-0.0431954	5	0.813318	-0.0497951
Q96EY7	PTCD3	Pentatricopeptide repeat domain-containing protein 3, mitochondrial	21	0.278739	-0.0431632	6	0.285226	-0.0284703
Q9NVP2	ASF1B	Histone chaperone ASF1B	3	0.295011	-0.0431621	2	0.9157	0.142131
O43920	NDUFS5	NADH dehydrogenase [ubiquinone] iron-sulfur protein 5	4	0.358843	-0.0430365	3	1.23853	-0.0627857
E9PAU2	RAVER1	Ribonucleoprotein PTB-binding 1	22	1.38272	-0.0430129	11	0.78901	-0.108759
O96028	NSD2	Histone-lysine N-methyltransferase NSD2	21	0.447756	-0.0429346	12	0.291835	-0.0253312
P49641	MAN2A2	Alpha-mannosidase 2x	13	0.444423	-0.0429244	6	0.197585	-0.0335334
P10301	RRAS	Ras-related protein R-Ras	13	0.633867	-0.0429203	17	0.178378	-0.0255695
P42765	ACAA2	3-ketoacyl-CoA thiolase, mitochondrial	25	0.236655	-0.0428804	15	0.319545	0.0203049
Q6UVK1	CSPG4	Chondroitin sulfate proteoglycan 4	38	0.466795	-0.0428647	4	0.452132	0.0763989
Q6PCB7	SLC27A1	Long-chain fatty acid transport protein 1	11	0.539541	-0.0427436	10	0.211201	-0.0238418
O75131	CPNE3	Copine-3	45	0.458211	-0.0427346	16	0.195446	0.0222683
Q15286	RAB35	Ras-related protein Rab-35	5	0.663074	-0.0427275	5	0.770849	-0.0496809
O75494	SRSF10	Serine/arginine-rich splicing factor 10	12	0.672317	-0.042724	11	0.24381	0.0228924
Q9HAV0	GNB4	Guanine nucleotide-binding protein subunit beta-4	11	0.353507	-0.0427157	2	0.0583471	-0.00689002
E9PSI1	E9PSI1	Transmembrane 9 superfamily member	15	1.22118	-0.0427134	5	0.00292377	-0.00027795
Q9NX20	MRPL16	39S ribosomal protein L16, mitochondrial	10	0.281585	-0.0426719	3	0.82488	0.0807236
Q15545	TAF7	Transcription initiation factor TFIID subunit 7	7	0.367122	-0.0425129	4	0.194696	0.0293495
Q9Y624	F11R	Junctional adhesion molecule A	6	0.389451	-0.0424875	5	0.212749	-0.0401571
P08670	VIM	Vimentin	287	1.0494	-0.0424719	454	0.20578	-0.0103232
P41221	WNT5A	Protein Wnt-5a	8	0.612512	-0.0424344	5	0.46517	0.112292
P25445	FAS	Tumor necrosis factor receptor superfamily member 6	7	0.41057	-0.042429	7	0.4423	0.0345843
Q9BTC8	MTA3	Metastasis-associated protein MTA3	7	0.489466	-0.0423736	3	1.20443	-0.253501
Q9Y224	RTRAF	RNA transcription, translation and transport factor protein	8	0.301944	-0.0423501	13	0.118741	0.0178322
Q8N4S0	CCDC82	Coiled-coil domain-containing protein 82	2	0.380261	-0.042248	2	0.970248	-0.229691
Q9BVI4	NOC4L	Nucleolar complex protein 4 homolog	11	0.272471	-0.0422406	13	1.30911	-0.141736
O43324	EEF1E1	Eukaryotic translation elongation factor 1 epsilon-1	7	0.430477	-0.0421811	6	0.973298	-0.0706621
P20248	CCNA2	Cyclin-A2	3	0.210054	-0.0421497	5	0.106671	-0.0141915
P09110	ACAA1	3-ketoacyl-CoA thiolase, peroxisomal	27	0.840264	-0.0421322	5	1.24776	-0.089242
Q9BTU6	PI4K2A	Phosphatidylinositol 4-kinase type 2-alpha	15	0.707189	-0.0420061	16	0.107612	-0.0161279
P07741	APRT	Adenine phosphoribosyltransferase	6	0.514363	-0.041993	12	0.0373684	-0.00386643
Q6NUQ1	RINT1	RAD50-interacting protein 1	7	0.392287	-0.041919	9	0.133967	-0.0168309
P36776	LONP1	Lon protease homolog, mitochondrial	43	0.328168	-0.0418905	22	0.213978	-0.00825374
Q9UBN7	HDAC6	Histone deacetylase 6	11	0.547269	-0.0417581	6	0.156601	0.0138863
Q9UKX7	NUP50	Nuclear pore complex protein Nup50	19	1.35803	-0.041743	21	1.67671	0.084447
Q68CQ7	GLT8D1	Glycosyltransferase 8 domain-containing protein 1	11	0.498589	-0.0416698	5	0.217695	-0.0304938
Q13825	AUH	Methylglutaconyl-CoA hydratase, mitochondrial	9	0.213129	-0.0416501	2	0.0537327	-0.0144353
O75190	DNAJB6	DnaJ homolog subfamily B member 6	5	0.263627	-0.0415478	9	0.226735	-0.0178606
Q9H6D7	HAUS4	HAUS augmin-like complex subunit 4	7	0.250848	-0.0414976	7	0.00204734	-0.000244632
Q9Y297	BTRC	F-box/WD repeat-containing protein 1A	4	0.278669	-0.0414343	3	0.0276993	0.00619893
P47712	PLA2G4A	Cytosolic phospholipase A2	23	0.590873	-0.0414106	12	0.428843	-0.0421895
Q96AY3	FKBP10	Peptidyl-prolyl cis-trans isomerase FKBP10	63	0.542795	-0.0413403	41	1.45695	-0.0398836
Q9H3E2	SNX25	Sorting nexin-25	9	0.564865	-0.041292	4	1.81904	-0.211179
Q15417	CNN3	Calponin-3	39	0.729728	-0.0412216	31	0.883738	0.100118
Q12851	MAP4K2	Mitogen-activated protein kinase kinase kinase kinase 2	4	0.165299	-0.041207	4	1.26743	-0.0760356
Q03188	CENPC	Centromere protein C	8	0.247535	-0.0411753	3	0.218697	0.0433582
Q9BZD4	NUF2	Kinetochore protein Nuf2	26	0.438689	-0.041134	7	0.257265	0.0517517
O43791	SPOP	Speckle-type POZ protein	5	0.387229	-0.0411324	2	0.128932	0.0382974
Q8IZQ1	WDFY3	WD repeat and FYVE domain-containing protein 3	10	0.309476	-0.0410917	22	0.290251	-0.0280373
Q7L9B9	EEPD1	Endonuclease/exonuclease/phosphatase family domain-containing protein 1	6	0.268566	-0.0409979	4	0.161015	0.0177518
Q99549	MPHOSPH8	M-phase phosphoprotein 8	11	0.817306	-0.0408844	5	0.204592	0.0354089
Q13637	RAB32	Ras-related protein Rab-32	14	0.648108	-0.0408763	6	0.00519706	0.000785737
Q9BPW8	NIPSNAP1	Protein NipSnap homolog 1	13	0.35695	-0.0408299	5	0.983508	-0.0793409
Q86XL3	ANKLE2	Ankyrin repeat and LEM domain-containing protein 2	25	0.700114	-0.0408114	29	0.397055	0.0213752
O14974	PPP1R12A	Protein phosphatase 1 regulatory subunit 12A	47	1.45516	-0.0407854	39	0.165696	0.0132673
Q9Y4I1	MYO5A	Unconventional myosin-Va	54	0.704943	-0.0406734	25	2.09319	0.0724615
Q9H1X3	DNAJC25	DnaJ homolog subfamily C member 25	4	0.338127	-0.040669	3	0.0651935	-0.0100386
P06756	ITGAV	Integrin alpha-V	61	0.457942	-0.0406159	40	0.343883	-0.037787
P49815	TSC2	Tuberin	18	0.438361	-0.0406154	19	1.24433	-0.0702557
Q9UL25	RAB21	Ras-related protein Rab-21	10	0.872269	-0.0405885	10	0.758428	-0.0632753
Q86YV9	HPS6	Hermansky-Pudlak syndrome 6 protein	9	0.306092	-0.0404977	7	0.512782	-0.0565201
P42695	NCAPD3	Condensin-2 complex subunit D3	17	0.691574	-0.0404849	14	0.199179	0.0181855
Q8TCT7	SPPL2B	Signal peptide peptidase-like 2B	3	0.17589	-0.0404455	2	0.144867	0.012289
Q9Y6N5	SQOR	Sulfide:quinone oxidoreductase, mitochondrial	41	0.246283	-0.0404292	25	0.0675941	0.010262
Q6P1L8	MRPL14	39S ribosomal protein L14, mitochondrial	3	0.277194	-0.0403399	2	0.100325	-0.0216068
Q8N8R5	C2orf69	UPF0565 protein C2orf69	4	0.433148	-0.0402851	2	0.199172	-0.0235133
Q14680	MELK	Maternal embryonic leucine zipper kinase	17	0.345238	-0.0402319	11	0.235315	-0.03241
Q13485	SMAD4	Mothers against decapentaplegic homolog 4	10	0.339053	-0.040203	5	0.0878276	-0.0172528
Q6ZMZ3	SYNE3	Nesprin-3	9	0.684099	-0.0401337	3	0.575852	-0.175084
Q9NSI2	FAM207A	Protein FAM207A	6	0.677435	-0.0401063	6	0.0690006	0.00834394
P07954	FH	Fumarate hydratase, mitochondrial	36	0.401547	-0.040044	43	0.178829	0.0132947
Q96HE9	PRR11	Proline-rich protein 11	8	0.189873	-0.0400409	9	0.456024	0.0692105
P08133	ANXA6	Annexin A6	109	0.540998	-0.0397803	118	0.688946	-0.048263
Q7Z2W9	MRPL21	39S ribosomal protein L21, mitochondrial	7	0.251161	-0.0396701	5	0.205138	-0.0213234
P51151	RAB9A	Ras-related protein Rab-9A	3	0.265477	-0.0396655	3	0.0121089	0.00345577
Q8TAF3	WDR48	WD repeat-containing protein 48	14	0.678926	-0.0396288	6	0.0764983	0.013012
P51553	IDH3G	Isocitrate dehydrogenase [NAD] subunit gamma, mitochondrial	10	0.212083	-0.0395276	4	0.547812	0.044546
P30530	AXL	Tyrosine-protein kinase receptor UFO	20	0.711664	-0.0394755	9	0.203809	-0.021666
Q9UN86	G3BP2	Ras GTPase-activating protein-binding protein 2	16	0.684228	-0.0394484	17	0.244883	0.0206417
Q9Y3A6	TMED5	Transmembrane emp24 domain-containing protein 5	3	0.333854	-0.0394387	3	0.318597	-0.0691383
P49757	NUMB	Protein numb homolog	15	0.489383	-0.0394294	13	0.0178826	-0.00143764
P20645	M6PR	Cation-dependent mannose-6-phosphate receptor	15	0.155167	-0.0393831	9	0.139282	-0.0315592
P78357	CNTNAP1	Contactin-associated protein 1	18	0.28239	-0.0393673	22	1.7807	-0.0630545
Q12834	CDC20	Cell division cycle protein 20 homolog	5	0.495393	-0.0393383	5	0.995364	-0.0992806
Q99538	LGMN	Legumain	7	0.434466	-0.0392859	8	0.22351	-0.0359342
P82650	MRPS22	28S ribosomal protein S22, mitochondrial	21	0.25004	-0.0391795	12	0.664397	0.0292777
Q9P0V3	SH3BP4	SH3 domain-binding protein 4	18	0.762774	-0.0391633	25	0.483055	-0.0169628
Q14563	SEMA3A	Semaphorin-3A	2	0.221693	-0.0391606	3	0.265604	0.0809355
Q7RTS9	DYM	Dymeclin	5	0.412106	-0.0391397	2	0.546738	-0.0906946
P27105	STOM	Erythrocyte band 7 integral membrane protein	10	0.231592	-0.0391194	6	0.385442	-0.0842998
Q15910	EZH2	Histone-lysine N-methyltransferase EZH2	10	0.302701	-0.0390554	6	0.373921	-0.0620999
Q14137	BOP1	Ribosome biogenesis protein BOP1	15	0.638322	-0.0390381	19	0.494735	0.0296676
Q99986	VRK1	Serine/threonine-protein kinase VRK1	15	0.384566	-0.0390124	9	0.0515703	0.00682454
Q5T440	IBA57	Putative transferase CAF17, mitochondrial	6	0.268569	-0.0389988	2	0.0210897	-0.0125631
Q9Y2E5	MAN2B2	Epididymis-specific alpha-mannosidase	6	0.204824	-0.0389854	4	2.42341	-0.12034
Q7Z5R6	APBB1IP	Amyloid beta A4 precursor protein-binding family B member 1-interacting protein	8	0.327535	-0.0388542	6	1.0004	0.0956546
P49796	RGS3	Regulator of G-protein signaling 3	5	0.301242	-0.0387565	4	0.261827	-0.0620676
O00217	NDUFS8	NADH dehydrogenase [ubiquinone] iron-sulfur protein 8, mitochondrial	10	0.344253	-0.0386802	11	2.45536	-0.119135
Q96N67	DOCK7	Dedicator of cytokinesis protein 7	49	1.04962	-0.0386777	30	1.30648	0.0600812
Q9Y294	ASF1A	Histone chaperone ASF1A	6	0.312527	-0.0385922	2	0.690368	0.0979827
P54098	POLG	DNA polymerase subunit gamma-1	7	0.261885	-0.0385623	5	0.0219616	-0.00337484
Q6NZI2	CAVIN1	Caveolae-associated protein 1	33	0.444818	-0.0384849	22	1.0653	0.0467354
Q53HL2	CDCA8	Borealin	19	0.525704	-0.038463	3	0.333192	-0.0736062
Q96E11	MRRF	Ribosome-recycling factor, mitochondrial	10	0.208414	-0.0384194	7	0.338469	0.0378956
Q9H8M7	MINDY3	Ubiquitin carboxyl-terminal hydrolase MINDY-3	3	0.217195	-0.0383716	2	0.0943841	-0.0149109
Q9NZR1	TMOD2	Tropomodulin-2	8	0.567057	-0.0382418	2	0.0419811	0.00577214
Q15058	KIF14	Kinesin-like protein KIF14	38	0.904647	-0.0382293	11	0.340061	-0.0280774
P11047	LAMC1	Laminin subunit gamma-1	62	0.253616	-0.0382227	51	0.395493	0.0273436
Q8NHP8	PLBD2	Putative phospholipase B-like 2	10	0.278745	-0.03815	11	0.253714	-0.0198487
P82675	MRPS5	28S ribosomal protein S5, mitochondrial	11	0.160311	-0.0381165	9	0.0241147	0.00258879
O95297	MPZL1	Myelin protein zero-like protein 1	7	0.354306	-0.0380354	3	0.732668	0.0539209
Q14119	VEZF1	Vascular endothelial zinc finger 1	2	0.153938	-0.0380299	6	0.46769	-0.0609094
Q7LGC8	CHST3	Carbohydrate sulfotransferase 3	2	0.63632	-0.0380173	3	0.72443	0.0874983
Q9Y606	PUS1	tRNA pseudouridine synthase A	9	0.44145	-0.0380141	4	0.147749	0.025495
O75093	SLIT1	Slit homolog 1 protein	2	0.231231	-0.0379908	2	1.06683	0.147698
Q16740	CLPP	ATP-dependent Clp protease proteolytic subunit, mitochondrial	14	0.20114	-0.0379225	5	0.801735	-0.0968017
Q96S66	CLCC1	Chloride channel CLIC-like protein 1	16	0.300284	-0.0379187	7	0.100688	-0.0101918
Q9Y5R8	TRAPPC1	Trafficking protein particle complex subunit 1	3	0.276888	-0.0378543	2	0.0357985	0.0044884
Q9BT09	CNPY3	Protein canopy homolog 3	6	0.68804	-0.0378199	5	0.269189	-0.0250358
P19388	POLR2E	DNA-directed RNA polymerases I, II, and III subunit RPABC1	5	0.62995	-0.0376708	5	0.823961	0.0357855
Q4KMQ1	TPRN	Taperin	8	0.430467	-0.0375947	5	0.588068	0.0747927
Q8IYU8	MICU2	Calcium uptake protein 2, mitochondrial	8	0.169313	-0.0375785	4	0.256568	0.0790508
P51798	CLCN7	H(+)/Cl(-) exchange transporter 7	3	0.25879	-0.0375196	5	0.0481092	0.00598458
Q9P2L0	WDR35	WD repeat-containing protein 35	7	0.325357	-0.037493	7	0.931693	0.0738813
Q9UNQ2	DIMT1	Probable dimethyladenosine transferase	7	0.222123	-0.0374476	13	0.19424	-0.0178438
Q96SK2	TMEM209	Transmembrane protein 209	8	0.608522	-0.0373914	4	0.352561	-0.0315145
P38646	HSPA9	Stress-70 protein, mitochondrial	80	0.161219	-0.0373913	86	1.17833	0.0369019
Q7Z2T5	TRMT1L	TRMT1-like protein	10	0.34876	-0.0373417	9	0.35768	0.0480741
Q9NV88	INTS9	Integrator complex subunit 9	8	0.319373	-0.0372293	3	0.262352	0.0340521
Q14571	ITPR2	Inositol 1,4,5-trisphosphate receptor type 2	14	1.41157	-0.0372164	17	0.968515	-0.0929279
O95251	KAT7	Histone acetyltransferase KAT7	3	0.389097	-0.0371179	5	0.138396	-0.0208145
Q92747	ARPC1A	Actin-related protein 2/3 complex subunit 1A	22	0.46931	-0.0371045	15	0.170068	0.0205545
Q96IV0	NGLY1	Peptide-N(4)-(N-acetyl-beta-glucosaminyl)asparagine amidase	8	0.713869	-0.0370964	6	0.0373484	-0.00746619
Q9BYT8	NLN	Neurolysin, mitochondrial	18	0.583979	-0.0370583	19	0.0470182	0.00459753
Q92529	SHC3	SHC-transforming protein 3	4	0.290748	-0.0369264	4	0.79516	-0.0379035
Q6UXN9	WDR82	WD repeat-containing protein 82	8	0.176862	-0.0369127	6	0.0561696	0.00367926
Q05048	CSTF1	Cleavage stimulation factor subunit 1	15	0.183534	-0.0368083	8	0.37508	0.0339174
Q9HB66	MKKS	Alternative protein MKKS	3	0.189297	-0.0366232	2	0.155911	-0.0300261
Q96LB3	IFT74	Intraflagellar transport protein 74 homolog	11	0.914442	-0.0366016	12	0.707691	0.0677669
Q96AT9	RPE	Ribulose-phosphate 3-epimerase	8	0.219193	-0.0364573	9	0.495166	0.0669879
O95218	ZRANB2	Zinc finger Ran-binding domain-containing protein 2	14	0.47626	-0.0363598	6	1.02765	-0.109422
Q9UGJ1	TUBGCP4	Gamma-tubulin complex component 4	10	0.484594	-0.0363538	3	0.00457049	-0.00133556
Q9UK61	FAM208A	Protein TASOR	22	1.65956	-0.0362956	13	0.395717	0.0287415
Q6UVY6	MOXD1	DBH-like monooxygenase protein 1	11	0.402206	-0.0362797	2	0.191065	-0.0246446
Q8N3Z3	GTPBP8	GTP-binding protein 8	5	0.341653	-0.0361837	3	0.0817191	-0.0184283
Q15650	TRIP4	Activating signal cointegrator 1	22	0.500028	-0.0361831	8	0.784568	0.108048
P46977	STT3A	Dolichyl-diphosphooligosaccharide--protein glycosyltransferase subunit STT3A	17	0.523007	-0.0361547	19	0.373486	-0.0700066
P57723	PCBP4	Poly(rC)-binding protein 4	3	0.142939	-0.0360831	2	0.0371893	0.0182732
Q8WU76	SCFD2	Sec1 family domain-containing protein 2	6	0.356684	-0.0360376	8	0.143226	-0.0354825
P05388	RPLP0	60S acidic ribosomal protein P0	28	0.184793	-0.0360358	42	0.592756	-0.0436502
Q0VDF9	HSPA14	Heat shock 70 kDa protein 14	11	0.355151	-0.0359944	9	0.145494	-0.0110762
Q8IXL7	MSRB3	Methionine-R-sulfoxide reductase B3	5	0.259247	-0.0359739	3	0.145093	-0.0340006
Q9H410	DSN1	Kinetochore-associated protein DSN1 homolog	10	1.10594	-0.0359395	2	0.317155	0.0497209
Q9H0R5	GBP3	Guanylate-binding protein 3	13	1.08187	-0.0359185	4	0.0805056	-0.0134662
P18583-5	SON	Isoform D of Protein SON	37	0.260151	-0.0359091	46	1.08332	0.0302258
P48735	IDH2	Isocitrate dehydrogenase [NADP], mitochondrial	45	0.184065	-0.0358409	24	1.80851	0.0736918
Q14534	SQLE	Squalene monooxygenase	3	0.122211	-0.0358377	4	0.677789	0.0405023
Q69YH5	CDCA2	Cell division cycle-associated protein 2	17	0.227181	-0.0358285	10	0.0703165	-0.00624131
Q8TED0	UTP15	U3 small nucleolar RNA-associated protein 15 homolog	12	0.448319	-0.0357934	9	0.227689	0.016567
O76081	RGS20	Regulator of G-protein signaling 20	5	0.244266	-0.0357306	2	0.520692	0.0972879
P38159	RBMX	RNA-binding motif protein, X chromosome	33	0.798638	-0.0357067	36	0.183317	0.00907396
O95164	UBL3	Ubiquitin-like protein 3	2	0.303471	-0.0356768	4	0.220649	-0.0485916
P62277	RPS13	40S ribosomal protein S13	24	0.204262	-0.0356657	25	0.574436	-0.046128
O15144	ARPC2	Actin-related protein 2/3 complex subunit 2	38	0.305842	-0.0356155	36	0.920219	-0.0267144
P46013	MKI67	Proliferation marker protein Ki-67	170	0.487295	-0.0355483	104	1.36196	-0.185031
O14641	DVL2	Segment polarity protein dishevelled homolog DVL-2	8	0.468368	-0.0354095	8	0.000530961	-4.97892e-05
P58397	ADAMTS12	A disintegrin and metalloproteinase with thrombospondin motifs 12	7	0.339008	-0.0353987	9	0.123165	0.0181362
P35354	PTGS2	Prostaglandin G/H synthase 2	3	0.110413	-0.0353688	3	1.59488	-0.168106
O76094	SRP72	Signal recognition particle subunit SRP72	22	0.700213	-0.0352969	24	0.462199	0.0214453
Q9Y4E5	ZNF451	E3 SUMO-protein ligase ZNF451	7	0.44001	-0.0352963	8	0.168219	0.0376726
P17480	UBTF	Nucleolar transcription factor 1	29	1.51096	-0.0351308	15	0.150851	-0.0104024
Q16822	PCK2	Phosphoenolpyruvate carboxykinase [GTP], mitochondrial	12	0.308056	-0.0350668	5	1.77386	-0.0911434
Q9NYU1	UGGT2	UDP-glucose:glycoprotein glucosyltransferase 2	27	0.488276	-0.0350637	15	0.415276	-0.0502947
Q8NAF0	ZNF579	Zinc finger protein 579	5	0.22428	-0.0350545	2	1.24134	-0.168939
Q14146	URB2	Unhealthy ribosome biogenesis protein 2 homolog	12	0.513105	-0.03503	12	1.1148	-0.0961352
Q9GZQ8	MAP1LC3B	Microtubule-associated proteins 1A/1B light chain 3B	8	0.455798	-0.0349973	2	0.00410252	-0.00044037
P05067	APP	Amyloid-beta A4 protein	27	0.320728	-0.0349834	12	0.328676	0.031644
Q8N4Q0	ZADH2	Prostaglandin reductase 3	10	0.295853	-0.0349497	7	0.255289	-0.0328894
Q86SF2	GALNT7	N-acetylgalactosaminyltransferase 7	29	0.39808	-0.0349321	21	0.0314555	-0.00110122
Q6QNY1	BLOC1S2	Biogenesis of lysosome-related organelles complex 1 subunit 2	5	0.14743	-0.0348898	3	0.0985225	-0.0236849
Q8TEM1	NUP210	Nuclear pore membrane glycoprotein 210	20	0.492633	-0.0347707	20	0.771063	-0.0527296
P07203	GPX1	Glutathione peroxidase 1	14	0.218672	-0.0347468	10	0.0761101	0.0160048
Q9H8M2	BRD9	Bromodomain-containing protein 9	6	0.894676	-0.0346964	2	0.405623	-0.0385743
Q99766	ATP5S	ATP synthase subunit s, mitochondrial	4	0.155462	-0.0346729	2	2.2214	-0.195169
Q14728	MFSD10	Major facilitator superfamily domain-containing protein 10	3	0.3526	-0.0346331	4	1.53554	-0.188666
O43815	STRN	Striatin	17	0.198102	-0.0346141	13	0.643256	-0.0595891
O75063	FAM20B	Glycosaminoglycan xylosylkinase	2	0.166047	-0.0345575	4	0.0360239	0.0120962
O14802	POLR3A	DNA-directed RNA polymerase III subunit RPC1	15	0.282738	-0.0345501	15	0.04429	-0.0039685
Q8IUH3	RBM45	RNA-binding protein 45	5	0.33462	-0.0344834	2	0.256697	0.0644551
Q9NSY1	BMP2K	BMP-2-inducible protein kinase	15	0.207465	-0.0344755	8	0.796165	0.0313108
Q99541	PLIN2	Perilipin-2	4	0.16983	-0.0344552	5	0.398944	0.040984
O94905	ERLIN2	Erlin-2	24	0.238725	-0.0343958	17	0.549403	0.0134101
Q9ULW0	TPX2_1	Targeting protein for Xklp2	2	0.265401	-0.0343723	32	0.495306	0.0349691
Q9Y2C4	EXOG	Nuclease EXOG, mitochondrial	11	0.246817	-0.0343422	4	0.983557	-0.0798135
Q8NEF9	SRFBP1	Serum response factor-binding protein 1	6	0.678245	-0.0342791	6	0.227811	0.0283947
Q96RQ3	MCCC1	Methylcrotonoyl-CoA carboxylase subunit alpha, mitochondrial	18	0.468252	-0.0342432	11	0.395197	0.0546868
Q92599	SEPT8	Septin-8	22	0.762632	-0.0341593	15	0.482653	0.0270067
P43034	PAFAH1B1	Platelet-activating factor acetylhydrolase IB subunit alpha	46	0.978004	-0.0341046	25	0.340145	0.0285834
Q9NRL2	BAZ1A	Bromodomain adjacent to zinc finger domain protein 1A	26	0.572295	-0.0340689	14	0.0758294	0.00979149
Q6W2J9	BCOR	BCL-6 corepressor	6	0.117644	-0.0340239	3	0.256778	0.0796238
Q6ZMI0	PPP1R21	Protein phosphatase 1 regulatory subunit 21	9	0.289864	-0.0339892	7	0.389723	0.0303591
Q08397	LOXL1	Lysyl oxidase homolog 1	8	0.406682	-0.0339078	3	0.446624	-0.0539241
Q7RTV0	PHF5A	PHD finger-like domain-containing protein 5A	6	0.426725	-0.0339042	4	0.168515	0.0154716
O75113	N4BP1	NEDD4-binding protein 1	2	0.108425	-0.0338076	7	0.215588	-0.0120702
Q7Z4W1	DCXR	L-xylulose reductase	11	0.260641	-0.0337741	6	0.518033	-0.0204449
Q13162	PRDX4	Peroxiredoxin-4	17	0.222967	-0.0337664	27	0.188367	-0.027908
Q8N1G0	ZNF687	Zinc finger protein 687	2	0.219446	-0.0337392	4	0.232198	-0.0196417
Q9H7D7	WDR26	WD repeat-containing protein 26	12	0.17891	-0.0337374	12	0.232077	0.00609446
Q9UKV8	AGO2	Protein argonaute-2	14	0.303585	-0.0335478	11	0.157292	-0.00984217
Q8TF72	SHROOM3	Protein Shroom3	12	0.239514	-0.033464	9	0.133237	0.0279314
P55789	GFER	FAD-linked sulfhydryl oxidase ALR	3	0.0725564	-0.0334609	4	0.536328	0.0692246
P04843	RPN1	Dolichyl-diphosphooligosaccharide--protein glycosyltransferase subunit 1	49	0.324106	-0.0334452	53	0.907559	-0.0434704
Q01831	XPC	DNA repair protein complementing XP-C cells	13	0.485068	-0.0334429	9	2.51622	-0.217325
Q9P2B2	PTGFRN	Prostaglandin F2 receptor negative regulator	13	0.402884	-0.0333483	14	0.324746	0.0604764
Q9H6B4	CLMP	CXADR-like membrane protein	4	0.119679	-0.0333314	3	0.801505	-0.10671
P42338	PIK3CB	Phosphatidylinositol 4,5-bisphosphate 3-kinase catalytic subunit beta isoform	7	0.275078	-0.0333184	5	0.075259	0.0112829
P09417	QDPR	Dihydropteridine reductase	12	0.452722	-0.0331685	7	0.211322	0.027487
Q8N3E9	PLCD3	1-phosphatidylinositol 4,5-bisphosphate phosphodiesterase delta-3	10	0.208368	-0.0330979	7	1.12596	0.0469539
Q147X3	NAA30	N-alpha-acetyltransferase 30	6	0.279959	-0.0330944	4	0.21509	-0.0282913
O75369-8	FLNB	Isoform 8 of Filamin-B	265	0.62536	-0.0330791	236	1.99327	0.0506113
Q6UN15	FIP1L1	Pre-mRNA 3'-end-processing factor FIP1	8	0.441337	-0.0330671	8	0.355377	0.0211991
Q86UT6	NLRX1	NLR family member X1	14	0.298973	-0.0330269	10	0.329136	-0.0416811
P08476	INHBA	Inhibin beta A chain	17	0.180421	-0.032992	6	0.188381	0.0395095
Q5BJF6	ODF2	Outer dense fiber protein 2	4	0.141802	-0.0329601	3	0.248804	0.0248789
O43505	B4GAT1	Beta-1,4-glucuronyltransferase 1	3	0.224095	-0.0329012	2	0.78568	-0.0306551
O15169	AXIN1	Axin-1	3	0.29718	-0.032895	2	0.00650127	-0.00136242
Q5TA45	INTS11	Integrator complex subunit 11	8	0.316039	-0.0328169	6	0.0286612	0.00724305
O43251-8	RBFOX2	Isoform 8 of RNA binding protein fox-1 homolog 2	6	0.197905	-0.0327178	5	0.375628	0.0444041
Q13535	ATR	Serine/threonine-protein kinase ATR	23	0.475074	-0.0326385	14	0.0381497	0.00434722
Q96I51	RCC1L	RCC1-like G exchanging factor-like protein	12	0.221159	-0.0325829	6	0.423242	0.0297788
Q96PK6	RBM14	RNA-binding protein 14	29	0.566157	-0.0325793	29	0.332289	0.0126102
P14174	MIF	Macrophage migration inhibitory factor	12	0.162868	-0.0325366	9	0.922272	0.054534
Q9H9B1	EHMT1	Histone-lysine N-methyltransferase EHMT1	9	0.700423	-0.0325226	6	0.444576	0.0711621
Q5T1C6	THEM4	Acyl-coenzyme A thioesterase THEM4	3	0.230327	-0.0325046	3	0.574504	-0.128837
Q9P2W9	STX18	Syntaxin-18	12	0.149724	-0.0323604	6	0.430729	-0.0455069
Q9Y2G5	POFUT2	GDP-fucose protein O-fucosyltransferase 2	12	0.261665	-0.0323231	11	0.573774	-0.081955
P05230	FGF1	Fibroblast growth factor 1	2	0.31485	-0.0322446	4	0.0431633	-0.00541291
Q92784	DPF3	Zinc finger protein DPF3	5	0.177022	-0.0321987	2	0.00657971	0.0014557
P61088	UBE2N	Ubiquitin-conjugating enzyme E2 N	14	0.124891	-0.0321624	10	1.23718	-0.0593038
Q7Z4L5	TTC21B	Tetratricopeptide repeat protein 21B	5	0.260216	-0.0321482	2	0.00743995	0.00211413
O43823	AKAP8	A-kinase anchor protein 8	16	0.424902	-0.0321138	8	0.418878	0.0670652
Q9BRP4	PAAF1	Proteasomal ATPase-associated factor 1	4	0.394648	-0.0320988	3	0.135813	-0.006777
O43491	EPB41L2	Band 4.1-like protein 2	37	0.907212	-0.0320773	35	0.396253	-0.0263174
Q92626	PXDN	Peroxidasin homolog	45	0.363419	-0.032074	23	1.34687	-0.0631965
Q71F23	CENPU	Centromere protein U	3	0.0925646	-0.032046	7	1.13022	0.066362
Q9NXX6	NSMCE4A	Non-structural maintenance of chromosomes element 4 homolog A	8	0.484076	-0.0319894	6	0.599633	0.034763
P62269	RPS18	40S ribosomal protein S18	22	0.204058	-0.0319741	28	0.31009	-0.0314406
Q9BRS2	RIOK1	Serine/threonine-protein kinase RIO1	6	0.223794	-0.0319161	9	0.598452	0.0513463
Q9Y5W7	SNX14	Sorting nexin-14	13	0.485713	-0.0319096	5	0.0520854	-0.00934449
Q9UBW7	ZMYM2	Zinc finger MYM-type protein 2	6	0.210162	-0.0318851	4	0.592623	0.0669076
Q96GN5	CDCA7L	Cell division cycle-associated 7-like protein	7	0.557784	-0.0318578	8	0.890731	0.0733092
Q6ZW49	PAXIP1	PAX-interacting protein 1	11	0.395714	-0.0318227	3	0.606642	-0.139488
Q8WUP2	FBLIM1	Filamin-binding LIM protein 1	8	0.195327	-0.0317743	12	0.0177668	0.00204582
Q16595	FXN	Frataxin, mitochondrial	3	0.0988118	-0.0317657	2	0.19717	0.0793321
Q92542	NCSTN	Nicastrin	9	0.255823	-0.0316897	13	1.97761	-0.104609
Q96F46	IL17RA	Interleukin-17 receptor A	3	0.249177	-0.0316687	2	0.398028	-0.080832
P23396	RPS3	40S ribosomal protein S3	63	0.333867	-0.0316432	88	1.82624	-0.0590427
O95084	PRSS23	Serine protease 23	14	0.336754	-0.0315793	5	0.102623	-0.0217308
Q9BVK6	TMED9	Transmembrane emp24 domain-containing protein 9	38	0.184559	-0.0315427	12	0.542453	-0.121128
Q6P0N0	MIS18BP1	Mis18-binding protein 1	12	0.347069	-0.031402	8	0.0413469	-0.00748541
Q16795	NDUFA9	NADH dehydrogenase [ubiquinone] 1 alpha subcomplex subunit 9, mitochondrial	17	0.312222	-0.031332	12	0.958502	-0.097821
Q8N0X7	SPART	Spartin	20	0.194624	-0.0313155	13	0.191793	0.0122374
Q9H967	WDR76	WD repeat-containing protein 76	6	0.207136	-0.031299	13	0.18017	0.00597869
Q99633	PRPF18	Pre-mRNA-splicing factor 18	6	0.220143	-0.0310354	6	0.0580803	0.01062
Q8N6G6	ADAMTSL1	ADAMTS-like protein 1	8	0.10462	-0.0310062	2	1.39055	-0.116736
Q14331	FRG1	Protein FRG1	13	0.629838	-0.0309763	7	1.20352	0.0860289
A1A4S6	ARHGAP10	Rho GTPase-activating protein 10	13	0.353238	-0.0308628	11	0.45495	-0.0397671
Q5T280	SPOUT1	Putative methyltransferase C9orf114	7	0.407544	-0.0308408	3	0.391799	0.0522054
P08574	CYC1	Cytochrome c1, heme protein, mitochondrial	13	0.176033	-0.0308357	13	0.452648	0.0326492
P14373	TRIM27	Zinc finger protein RFP	8	0.268091	-0.0306929	4	0.245507	0.0575565
Q9Y6V7	DDX49	Probable ATP-dependent RNA helicase DDX49	4	0.862994	-0.0306789	6	0.468597	-0.0471998
O95229	ZWINT	ZW10 interactor	5	0.242119	-0.0306492	9	0.0785615	-0.00763075
P62318	SNRPD3	Small nuclear ribonucleoprotein Sm D3	6	0.218402	-0.0305948	10	1.63966	-0.0699588
Q9H019	MTFR1L	Mitochondrial fission regulator 1-like	3	0.410798	-0.0305795	2	0.203526	-0.0580069
Q9Y2U8	LEMD3	Inner nuclear membrane protein Man1	19	0.827009	-0.030576	14	0.0608071	-0.00547417
P35556	FBN2	Fibrillin-2	23	0.202181	-0.0305198	4	0.146521	0.0346205
Q10471	GALNT2	Polypeptide N-acetylgalactosaminyltransferase 2	31	0.864016	-0.0304986	28	0.379316	0.0212147
O43493	TGOLN2	Trans-Golgi network integral membrane protein 2	8	0.114488	-0.0304287	10	0.145063	0.0440493
F8VWL3	FGD4	FYVE, RhoGEF and PH domain-containing protein 4	39	0.49426	-0.0303962	29	1.43928	-0.0458691
Q14692	BMS1	Ribosome biogenesis protein BMS1 homolog	12	0.434557	-0.0303794	15	2.10147	-0.0942123
P13667	PDIA4	Protein disulfide-isomerase A4	82	0.331606	-0.0303431	64	0.424572	0.0368269
P54819	AK2	Adenylate kinase 2, mitochondrial	30	0.13026	-0.0303419	19	1.34046	0.0490682
Q8NCW6	GALNT11	Polypeptide N-acetylgalactosaminyltransferase 11	3	0.102983	-0.0303297	2	0.137292	0.0155592
P08134	RHOC	Rho-related GTP-binding protein RhoC	15	0.379294	-0.0303153	23	0.010298	-0.00158809
Q5T0D9	TPRG1L	Tumor protein p63-regulated gene 1-like protein	5	0.270043	-0.0303056	5	0.671453	-0.0772304
Q96PZ2	FAM111A	Protein FAM111A	13	0.648021	-0.0302364	10	0.853244	0.0749695
Q9BXY0	MAK16	Protein MAK16 homolog	6	0.418047	-0.0301606	5	0.0316172	0.00359513
Q6P1J9	CDC73	Parafibromin	22	0.567396	-0.0301218	8	0.864992	0.0654231
P11274	BCR	Breakpoint cluster region protein	17	0.603399	-0.0299492	16	0.273121	0.0203624
Q9H490	PIGU	Phosphatidylinositol glycan anchor biosynthesis class U protein	4	0.468066	-0.0299421	2	1.28791	-0.20963
Q9H469	FBXL15	F-box/LRR-repeat protein 15	3	0.368312	-0.029934	2	0.32484	0.121175
P61019	RAB2A	Ras-related protein Rab-2A	19	0.363535	-0.0299262	10	0.312738	-0.0381427
O43865	AHCYL1	S-adenosylhomocysteine hydrolase-like protein 1	21	0.31192	-0.0298321	5	0.99013	0.111085
P52655	GTF2A1	Transcription initiation factor IIA subunit 1	2	0.152829	-0.0298023	2	0.240865	-0.0805314
Q9H4A6	GOLPH3	Golgi phosphoprotein 3	7	0.205525	-0.0297738	8	1.20283	-0.0410249
Q75N03	CBLL1	E3 ubiquitin-protein ligase Hakai	9	0.304602	-0.0297716	4	0.35242	0.0339347
Q8IV50	LYSMD2	LysM and putative peptidoglycan-binding domain-containing protein 2	4	0.223855	-0.0297258	4	0.340155	-0.0289059
Q9H9J2	MRPL44	39S ribosomal protein L44, mitochondrial	12	0.204125	-0.0296728	8	0.286601	0.0391013
P12235	SLC25A4	ADP/ATP translocase 1	37	0.138636	-0.0296662	5	0.597413	0.02626
Q14191	WRN	Werner syndrome ATP-dependent helicase	19	0.303251	-0.029633	10	0.595289	-0.033552
Q9H081	MIS12	Protein MIS12 homolog	7	0.288677	-0.0294991	5	0.0958626	0.0211186
Q5T7M9	FAM69A	Protein FAM69A	5	0.259176	-0.0294923	4	0.0596423	0.00555394
P63244	RACK1	Receptor of activated protein C kinase 1	59	0.391877	-0.0294775	42	0.0333322	-0.00174
Q4ZIN3	TMEM259	Membralin	4	0.371319	-0.0294621	3	0.32572	-0.0529017
Q9UL18	AGO1	Protein argonaute-1	6	0.336535	-0.0294348	9	0.418777	0.0247951
Q9BVL4	SELENOO	Selenoprotein O	4	0.346705	-0.0292937	3	0.0152087	0.00550719
Q06136	KDSR	3-ketodihydrosphingosine reductase	10	0.238357	-0.0292924	8	1.94137	-0.121974
P51159	RAB27A	Ras-related protein Rab-27A	8	0.209314	-0.0292094	4	0.254123	0.0505563
P51153	RAB13	Ras-related protein Rab-13	10	0.460164	-0.0291815	7	0.2773	0.0260145
Q8WWN8	ARAP3	Arf-GAP with Rho-GAP domain, ANK repeat and PH domain-containing protein 3	23	0.418182	-0.0291627	15	0.22881	0.0259144
Q9BTY7	HGH1	Protein HGH1 homolog	10	0.297236	-0.029125	5	0.516425	0.0726649
Q96QT6	PHF12	PHD finger protein 12	4	0.237581	-0.0290459	4	0.635551	0.0553773
Q8IV38	ANKMY2	Ankyrin repeat and MYND domain-containing protein 2	6	0.134991	-0.0290054	7	0.269277	-0.034106
O75153	CLUH	Clustered mitochondria protein homolog	18	0.272734	-0.0289537	33	0.242688	-0.015404
Q9UK23	NAGPA	N-acetylglucosamine-1-phosphodiester alpha-N-acetylglucosaminidase	6	0.228407	-0.0288929	4	0.719369	0.0356947
Q9UK45	LSM7	U6 snRNA-associated Sm-like protein LSm7	4	0.118917	-0.0288736	6	1.08426	-0.155096
Q9Y6M5	SLC30A1	Zinc transporter 1	10	0.286938	-0.0288204	4	0.860206	-0.0876474
P63172	DYNLT1	Dynein light chain Tctex-type 1	5	0.246237	-0.0288135	3	0.617153	0.091557
O43913	ORC5	Origin recognition complex subunit 5	6	0.223741	-0.0287844	8	0.0432293	0.00391875
Q7RTP6	MICAL3	[F-actin]-monooxygenase MICAL3	24	0.71039	-0.0287672	18	1.4673	0.123128
Q9UBV7	B4GALT7	Beta-1,4-galactosyltransferase 7	6	0.925837	-0.0287283	2	0.54805	0.12386
P08473	MME	Neprilysin	15	0.16627	-0.0287228	14	0.521841	0.0530557
Q9Y3I1	FBXO7	F-box only protein 7	4	0.617866	-0.0286854	5	1.04177	-0.099016
Q9NTJ5	SACM1L	Phosphatidylinositide phosphatase SAC1	20	0.254682	-0.0286387	23	0.606014	-0.0405549
Q9NR77	PXMP2	Peroxisomal membrane protein 2	2	0.0800632	-0.0286222	2	0.111924	0.0200957
Q8NHQ9	DDX55	ATP-dependent RNA helicase DDX55	7	0.252667	-0.0285717	6	0.213533	0.023265
P28300	LOX	Protein-lysine 6-oxidase	16	0.462898	-0.0284298	16	0.00445852	-0.0016546
Q8WWI5	SLC44A1	Choline transporter-like protein 1	6	0.540322	-0.0284253	2	0.11992	0.0293567
Q8N335	GPD1L	Glycerol-3-phosphate dehydrogenase 1-like protein	12	0.509557	-0.0283835	9	0.518341	0.011828
P33908	MAN1A1	Mannosyl-oligosaccharide 1,2-alpha-mannosidase IA	3	0.337067	-0.02837	2	1.8232	-0.143372
Q86U28	ISCA2	Iron-sulfur cluster assembly 2 homolog, mitochondrial	8	0.241763	-0.028339	2	0.106364	-0.0177021
Q02388	COL7A1	Collagen alpha-1(VII) chain	2	0.108525	-0.0283087	4	0.525723	-0.0560738
P52943	CRIP2	Cysteine-rich protein 2	8	0.632098	-0.0282417	8	0.684027	0.0692772
O60890	OPHN1	Oligophrenin-1	7	0.182636	-0.0282175	6	0.156319	-0.0212481
Q9Y2J2-2	EPB41L3	Isoform 2 of Band 4.1-like protein 3	18	0.468878	-0.02818	4	1.11672	0.172944
P11021	HSPA5	Endoplasmic reticulum chaperone BiP	145	0.187833	-0.0280096	160	0.296591	0.014596
Q9Y4D1	DAAM1	Disheveled-associated activator of morphogenesis 1	3	0.109493	-0.0278605	5	0.262371	0.043086
Q8N1G4	LRRC47	Leucine-rich repeat-containing protein 47	28	0.403227	-0.0277313	19	0.00138427	5.50047e-05
Q9NYR9	NKIRAS2	NF-kappa-B inhibitor-interacting Ras-like protein 2	3	0.0988414	-0.0277202	3	0.285561	-0.0375358
Q15047	SETDB1	Histone-lysine N-methyltransferase SETDB1	8	0.851652	-0.0276229	5	0.414689	-0.0515813
Q3SXM5	HSDL1	Inactive hydroxysteroid dehydrogenase-like protein 1	3	0.304147	-0.0275624	6	0.293839	-0.0219732
P17252	PRKCA	Protein kinase C alpha type	37	0.388608	-0.0275601	22	0.124859	-0.00440904
Q6ZW31	SYDE1	Rho GTPase-activating protein SYDE1	12	0.375794	-0.0275255	4	0.263257	0.0376114
Q14247	CTTN	Src substrate cortactin	34	0.64778	-0.0275223	35	0.0358702	0.00439919
O43819	SCO2	Protein SCO2 homolog, mitochondrial	5	0.505703	-0.0274136	3	0.448794	0.0709956
Q9HB90	RRAGC	Ras-related GTP-binding protein C	8	0.328669	-0.0273527	3	0.0519754	-0.0165779
A5D8V6	VPS37C	Vacuolar protein sorting-associated protein 37C	4	0.13883	-0.0272299	3	0.681946	0.102248
Q14596	NBR1	Next to BRCA1 gene 1 protein	3	0.172219	-0.0270698	6	0.0822307	0.0150621
O15228	GNPAT	Dihydroxyacetone phosphate acyltransferase	14	0.23858	-0.0270524	9	3.39021	-0.110595
Q7L273	KCTD9	BTB/POZ domain-containing protein KCTD9	8	0.322359	-0.0270485	4	1.07038	0.0629546
Q9BZL4	PPP1R12C	Protein phosphatase 1 regulatory subunit 12C	13	0.363824	-0.0270202	10	1.00864	0.052372
Q9NPE2	NGRN	Neugrin	4	0.150683	-0.0270076	2	0.0474155	-0.0202032
Q16775	HAGH	Hydroxyacylglutathione hydrolase, mitochondrial	9	0.451183	-0.0269547	11	0.699333	0.0687342
P13861	PRKAR2A	cAMP-dependent protein kinase type II-alpha regulatory subunit	19	0.418307	-0.0269107	23	0.637652	-0.0236838
Q08379	GOLGA2	Golgin subfamily A member 2	31	0.31136	-0.0268847	24	0.0331207	-0.00393543
Q8IY63	AMOTL1	Angiomotin-like protein 1	4	0.176526	-0.026815	8	0.0818034	0.0101121
Q96HR8	NAF1	H/ACA ribonucleoprotein complex non-core subunit NAF1	2	0.106036	-0.0267996	3	0.123713	0.0195906
Q5VTB9	RNF220	E3 ubiquitin-protein ligase RNF220	3	0.156748	-0.0267731	4	0.0524336	-0.00748338
Q8WWH5	TRUB1	Probable tRNA pseudouridine synthase 1	13	0.298081	-0.0267495	10	0.647902	0.0541381
Q6PJI9	WDR59	GATOR complex protein WDR59	5	0.288271	-0.0267341	2	0.055063	-0.0171843
Q9H8H0	NOL11	Nucleolar protein 11	20	0.277579	-0.0265124	19	0.156356	-0.021179
Q9NZJ5	EIF2AK3	Eukaryotic translation initiation factor 2-alpha kinase 3	10	0.160201	-0.0263981	5	0.178703	0.0316113
Q96HN2	AHCYL2	Adenosylhomocysteinase 3	19	0.77564	-0.0263872	18	0.310694	-0.0313631
Q13530	SERINC3	Serine incorporator 3	10	0.182496	-0.0263844	2	0.52422	-0.126288
Q9BVP2	GNL3	Guanine nucleotide-binding protein-like 3	22	0.249391	-0.0263498	16	0.187756	0.0103225
P31321	PRKAR1B	cAMP-dependent protein kinase type I-beta regulatory subunit	5	0.145273	-0.0262932	2	0.232828	0.0593336
P61011	SRP54	Signal recognition particle 54 kDa protein	33	0.208367	-0.0262723	33	0.390841	0.0165488
Q96JH7	VCPIP1	Deubiquitinating protein VCIP135	23	0.382983	-0.0262068	12	0.00758946	-0.00093842
Q8TDM6	DLG5	Disks large homolog 5	23	0.657338	-0.0262058	36	0.150522	0.00757702
P43155	CRAT	Carnitine O-acetyltransferase	14	0.425543	-0.0261347	9	0.215469	-0.0269271
Q92539	LPIN2	Phosphatidate phosphatase LPIN2	7	0.259899	-0.0260264	7	0.129343	0.0198553
P06703	S100A6	Protein S100-A6	8	0.11756	-0.0259643	22	1.06926	-0.135547
Q9GZT6	CCDC90B	Coiled-coil domain-containing protein 90B, mitochondrial	10	0.125209	-0.0259577	5	0.0733261	0.0154103
Q03701	CEBPZ	CCAAT/enhancer-binding protein zeta	28	0.319029	-0.025938	19	1.35867	-0.0787418
Q969X5	ERGIC1	Endoplasmic reticulum-Golgi intermediate compartment protein 1	8	0.277593	-0.0258532	8	0.150099	0.025646
Q9NXR8	ING3	Inhibitor of growth protein 3	3	0.345932	-0.02583	4	0.407324	-0.0508684
P42574	CASP3	Caspase-3	6	0.26024	-0.0258253	6	0.175837	-0.0234766
O43156	TTI1	TELO2-interacting protein 1 homolog	4	0.166804	-0.0258211	6	0.160978	-0.0280686
Q96EQ0	SGTB	Small glutamine-rich tetratricopeptide repeat-containing protein beta	4	0.356697	-0.0257034	4	1.18472	0.0845486
Q6IAA8	LAMTOR1	Ragulator complex protein LAMTOR1	11	0.154796	-0.0256902	2	0.12836	0.0161138
Q96DM3	RMC1	Regulator of MON1-CCZ1 complex	4	0.1413	-0.0256838	6	2.15652	-0.0760531
P53794	SLC5A3	Sodium/myo-inositol cotransporter	5	0.312175	-0.0256555	2	0.730409	-0.126007
Q9Y5A9	YTHDF2	YTH domain-containing family protein 2	9	0.276901	-0.0256533	9	0.302342	0.0678233
Q9NVT9	ARMC1	Armadillo repeat-containing protein 1	10	0.735628	-0.0256327	5	0.0267984	0.00363852
Q96C01	FAM136A	Protein FAM136A	8	0.22902	-0.0256325	14	0.505238	0.0413652
Q13444	ADAM15	Disintegrin and metalloproteinase domain-containing protein 15	11	0.130391	-0.025532	4	0.727467	0.181118
Q1MSJ5	CSPP1	Centrosome and spindle pole-associated protein 1	4	0.269389	-0.025373	2	0.035166	0.00887137
Q13247	SRSF6	Serine/arginine-rich splicing factor 6	7	0.16442	-0.025354	5	0.342561	-0.0401179
Q9NZM3	ITSN2	Intersectin-2	20	0.44413	-0.0251194	14	0.241124	0.0199181
Q9UFC0	LRWD1	Leucine-rich repeat and WD repeat-containing protein 1	10	0.388332	-0.025081	5	0.0677995	0.0228057
P46779	RPL28	60S ribosomal protein L28	15	0.276711	-0.0250039	23	0.0817875	-0.00782397
Q8NBU5	ATAD1	ATPase family AAA domain-containing protein 1	15	0.185591	-0.0249888	9	1.39899	-0.116783
P56937	HSD17B7	3-keto-steroid reductase	4	0.137524	-0.0249755	5	0.0987377	0.017054
Q8TA86	RP9	Retinitis pigmentosa 9 protein	3	0.0989845	-0.0249651	4	1.40689	-0.181485
Q08170	SRSF4	Serine/arginine-rich splicing factor 4	10	0.321515	-0.0249618	20	0.0217979	-0.00254376
Q9ULI3	HEG1	Protein HEG homolog 1	10	0.167447	-0.0249315	3	0.0962434	-0.0226165
Q9NP84	TNFRSF12A	Tumor necrosis factor receptor superfamily member 12A	6	0.184013	-0.0249219	4	0.38399	0.0327713
P61024	CKS1B	Cyclin-dependent kinases regulatory subunit 1	6	0.0996618	-0.0248682	2	0.85524	0.287667
Q5MNZ6	WDR45B	WD repeat domain phosphoinositide-interacting protein 3	4	0.0999054	-0.0248346	7	0.366962	-0.0845357
Q8NB46	ANKRD52	Serine/threonine-protein phosphatase 6 regulatory ankyrin repeat subunit C	14	0.222331	-0.0248193	13	0.626821	0.044228
Q96CM3	RPUSD4	Mitochondrial RNA pseudouridine synthase RPUSD4	5	0.161924	-0.0248141	4	0.159498	0.0179618
P41091	EIF2S3	Eukaryotic translation initiation factor 2 subunit 3	35	0.271169	-0.0246592	31	0.24269	-0.0230453
P06746	POLB	DNA polymerase beta	8	0.27385	-0.0245967	6	0.883879	0.0555748
P78536	ADAM17	Disintegrin and metalloproteinase domain-containing protein 17	8	0.404907	-0.0244876	9	0.819242	0.022756
O43854	EDIL3	EGF-like repeat and discoidin I-like domain-containing protein 3	16	0.148291	-0.0243289	6	0.0712969	0.00550987
Q9Y5K8	ATP6V1D	V-type proton ATPase subunit D	8	0.198301	-0.0243039	4	0.0340803	-0.00512989
P78347	GTF2I	General transcription factor II-I	51	0.759341	-0.0242522	40	0.233639	0.0104738
Q5T200	ZC3H13	Zinc finger CCCH domain-containing protein 13	12	0.207087	-0.024211	10	0.534813	0.0666841
O75683	SURF6	Surfeit locus protein 6	8	0.30102	-0.0241551	6	0.34851	-0.0280429
P49419-2	ALDH7A1	Isoform 2 of Alpha-aminoadipic semialdehyde dehydrogenase	36	0.416939	-0.0241404	29	0.113113	0.0135123
Q567U6	CCDC93	Coiled-coil domain-containing protein 93	24	0.257431	-0.0241355	13	0.182389	-0.0241402
Q7LGA3	HS2ST1	Heparan sulfate 2-O-sulfotransferase 1	9	0.444691	-0.0240994	5	0.700011	0.103891
Q16877	PFKFB4	6-phosphofructo-2-kinase/fructose-2,6-bisphosphatase 4	4	0.231929	-0.0240327	3	0.83052	-0.024442
Q96LT9	RNPC3	RNA-binding region-containing protein 3	6	0.520029	-0.0240102	5	0.489708	0.0899856
L0R6Q1	SLC35A4	SLC35A4 upstream open reading frame protein	4	0.384371	-0.0239868	2	0.419957	-0.0459535
P46778	RPL21	60S ribosomal protein L21	24	0.155398	-0.0239807	16	0.155003	-0.0120173
Q9Y6I9	TEX264	Testis-expressed protein 264	13	0.391236	-0.0239733	8	0.0816483	-0.00961968
Q9BYC5	FUT8	Alpha-(1,6)-fucosyltransferase	13	0.434963	-0.0238579	13	0.0663654	-0.00266428
P31146	CORO1A	Coronin-1A	9	0.343784	-0.0238478	4	0.220014	-0.0234894
Q9NVR2	INTS10	Integrator complex subunit 10	10	0.430025	-0.0238359	8	0.151699	-0.0153766
O95208	EPN2	Epsin-2	10	0.226114	-0.0238088	4	0.207199	-0.0530291
A0A2R8Y793	ACTB	Actin, cytoplasmic 1 (Fragment)	140	0.485565	-0.0237038	240	0.18749	0.014129
Q9NPH0	ACP6	Lysophosphatidic acid phosphatase type 6	4	0.132186	-0.0236717	3	0.106152	0.0087103
Q9NP72	RAB18	Ras-related protein Rab-18	13	0.178753	-0.0236551	8	0.258116	0.0242849
Q12805	EFEMP1	EGF-containing fibulin-like extracellular matrix protein 1	12	0.517759	-0.0236453	7	0.322049	-0.0243337
G3V325	ATP5MF-PTCD1	ATP5MF-PTCD1 readthrough	10	0.231712	-0.0235263	5	0.107292	-0.0110855
Q9UFW8	CGGBP1	CGG triplet repeat-binding protein 1	6	0.145108	-0.0234533	4	0.811784	0.0659131
Q01433	AMPD2	AMP deaminase 2	19	0.163301	-0.023452	17	1.27504	-0.0559369
Q8WV22	NSMCE1	Non-structural maintenance of chromosomes element 1 homolog	3	0.32195	-0.0234413	2	0.103303	-0.0265816
Q9UBB5	MBD2	Methyl-CpG-binding domain protein 2	10	0.261573	-0.0233756	9	0.217998	-0.023549
Q6P161	MRPL54	39S ribosomal protein L54, mitochondrial	5	0.187599	-0.0233356	2	0.441048	0.10009
P62249	RPS16	40S ribosomal protein S16	21	0.210608	-0.0232414	28	0.766967	-0.0344547
Q02252	ALDH6A1	Methylmalonate-semialdehyde dehydrogenase [acylating], mitochondrial	21	0.114445	-0.0231575	15	0.426367	0.0217497
O43684	BUB3	Mitotic checkpoint protein BUB3	20	0.236191	-0.0231088	15	1.2255	0.0644571
Q96AQ6	PBXIP1	Pre-B-cell leukemia transcription factor-interacting protein 1	10	0.145996	-0.023104	13	0.394661	-0.0343052
P82912	MRPS11	28S ribosomal protein S11, mitochondrial	3	0.155565	-0.0229161	5	0.619925	0.116387
Q13683	ITGA7	Integrin alpha-7	11	0.308227	-0.0228506	11	0.143496	-0.0126223
Q8WWC4	MAIP1	m-AAA protease-interacting protein 1, mitochondrial	6	0.0931157	-0.0228238	4	0.33311	0.0479491
P13284	IFI30	Gamma-interferon-inducible lysosomal thiol reductase	2	0.10341	-0.0228233	2	0.13497	0.0440696
Q9H334	FOXP1	Forkhead box protein P1	4	0.0872958	-0.0228019	3	0.0422236	0.00453525
P30536	TSPO	Translocator protein	2	0.0522235	-0.0227384	2	0.149726	-0.0303874
Q96QE3	ATAD5	ATPase family AAA domain-containing protein 5	6	0.101656	-0.0226995	3	0.131586	-0.0272929
P41212	ETV6	Transcription factor ETV6	7	0.195545	-0.0226734	4	0.324275	0.0508687
O95292	VAPB	Vesicle-associated membrane protein-associated protein B/C	18	0.163299	-0.022626	10	0.538427	-0.0336904
Q68CP9	ARID2	AT-rich interactive domain-containing protein 2	21	0.255348	-0.0225265	16	0.667855	0.0467955
Q8WWV3	RTN4IP1	Reticulon-4-interacting protein 1, mitochondrial	9	0.146477	-0.0225128	3	0.173146	0.057642
Q6ZNE5	ATG14	Beclin 1-associated autophagy-related key regulator	4	0.156838	-0.0224639	2	0.0406286	-0.00968122
Q9BZG1	RAB34	Ras-related protein Rab-34	14	0.333206	-0.0224227	11	0.89294	-0.0432609
P62266	RPS23	40S ribosomal protein S23	13	0.195967	-0.0223841	5	0.459385	0.0682786
P28161	GSTM2	Glutathione S-transferase Mu 2	7	0.303783	-0.0222819	6	0.734158	0.063464
P10826	RARB	Retinoic acid receptor beta	2	0.0593595	-0.0222216	2	0.149853	0.0366252
O43818	RRP9	U3 small nucleolar RNA-interacting protein 2	6	0.45711	-0.0221591	8	0.545217	0.0534219
Q92614	MYO18A	Unconventional myosin-XVIIIa	35	0.36103	-0.0221035	29	1.12995	-0.0240848
P28838	LAP3	Cytosol aminopeptidase	29	0.533774	-0.0220574	21	0.338004	-0.0149278
Q7Z7L1	SLFN11	Schlafen family member 11	4	0.0666148	-0.0219993	3	0.080171	0.016582
P35251	RFC1	Replication factor C subunit 1	19	0.306577	-0.0219773	21	0.439325	-0.0301282
Q7Z6K5-2	ARPIN	Isoform C15orf38-AP3S2 of Arpin	12	0.144115	-0.021834	10	0.242517	0.0326537
Q9Y6D9	MAD1L1	Mitotic spindle assembly checkpoint protein MAD1	12	0.352807	-0.0216853	7	0.174448	0.00870326
Q7L7X3	TAOK1	Serine/threonine-protein kinase TAO1	13	0.291547	-0.0216565	12	0.202142	-0.0197149
Q14165	MLEC	Malectin	20	0.169778	-0.0216517	12	0.939865	-0.064963
P37108	SRP14	Signal recognition particle 14 kDa protein	11	0.457069	-0.0216271	6	0.109416	0.0304071
Q9H6F5	CCDC86	Coiled-coil domain-containing protein 86	2	0.231721	-0.0214984	7	0.208191	-0.0159311
Q8NBF6	AVL9	Late secretory pathway protein AVL9 homolog	4	0.075187	-0.021436	8	0.139103	0.0178431
P17844	DDX5	Probable ATP-dependent RNA helicase DDX5	43	0.261415	-0.0214315	55	0.0472417	-0.0036217
Q16204	CCDC6	Coiled-coil domain-containing protein 6	7	0.213458	-0.0213956	11	0.0445976	-0.00720895
P42025	ACTR1B	Beta-centractin	2	0.0523837	-0.0213062	2	0.143481	0.0143804
P42684	ABL2	Tyrosine-protein kinase ABL2	3	0.132637	-0.0212436	8	0.73288	0.0555856
Q6NUK4	REEP3	Receptor expression-enhancing protein 3	10	0.282216	-0.0211901	6	0.0844948	-0.0154455
O75323	NIPSNAP2	Protein NipSnap homolog 2	7	0.122268	-0.0211375	8	0.187142	0.0182445
Q96DZ1	ERLEC1	Endoplasmic reticulum lectin 1	17	0.10276	-0.0211239	15	0.511036	-0.039415
Q9HB21	PLEKHA1	Pleckstrin homology domain-containing family A member 1	6	0.152443	-0.0210603	2	0.027011	-0.00565119
P21291	CSRP1	Cysteine and glycine-rich protein 1	18	0.28039	-0.0209564	16	0.0153946	0.00154057
Q6P4I2	WDR73	WD repeat-containing protein 73	6	0.203869	-0.0209533	5	0.689107	0.101933
O75165	DNAJC13	DnaJ homolog subfamily C member 13	60	0.334224	-0.0208567	40	0.110323	-0.0105917
Q8N5L8	RPP25L	Ribonuclease P protein subunit p25-like protein	4	0.132207	-0.0207802	3	0.338736	-0.0547716
Q9NXN4	GDAP2	Ganglioside-induced differentiation-associated protein 2	5	0.195956	-0.0207465	4	1.21161	0.151009
Q92508	PIEZO1	Piezo-type mechanosensitive ion channel component 1	13	0.267413	-0.0207435	11	0.374627	-0.0379143
Q9H0L4	CSTF2T	Cleavage stimulation factor subunit 2 tau variant	8	0.237457	-0.0207002	12	0.833434	0.0504751
P10589	NR2F1	COUP transcription factor 1	2	0.110759	-0.0206951	6	1.58428	-0.103499
Q86UK7	ZNF598	E3 ubiquitin-protein ligase ZNF598	16	0.432617	-0.0206932	17	0.204732	-0.0242646
Q96BD8	SKA1	Spindle and kinetochore-associated protein 1	8	0.133191	-0.0206308	2	0.682544	-0.0948316
Q8WUM0	NUP133	Nuclear pore complex protein Nup133	32	0.315291	-0.0205694	23	1.32963	-0.0419553
P09038	FGF2	Fibroblast growth factor 2	9	0.431355	-0.0205151	6	0.236884	0.127989
Q05932	FPGS	Folylpolyglutamate synthase, mitochondrial	4	0.207461	-0.0205101	5	0.493779	0.0606351
Q8NCN4	RNF169	E3 ubiquitin-protein ligase RNF169	3	0.120266	-0.0205007	3	2.77473	0.264402
O94925	GLS	Glutaminase kidney isoform, mitochondrial	24	0.130334	-0.0204699	23	1.64856	0.0963465
P62306	SNRPF	Small nuclear ribonucleoprotein F	4	0.185897	-0.0204292	2	0.0981701	0.0330476
Q32P41	TRMT5	tRNA (guanine(37)-N1)-methyltransferase	18	0.519014	-0.0204007	13	0.463906	-0.0199025
Q9H7F0	ATP13A3	Probable cation-transporting ATPase 13A3	12	0.176303	-0.0202857	8	0.35213	-0.0449925
Q96Q11	TRNT1	CCA tRNA nucleotidyltransferase 1, mitochondrial	21	0.344453	-0.0202448	16	0.688964	-0.0202273
P58107	EPPK1	Epiplakin	12	0.103534	-0.0202329	14	0.094509	0.00975013
A1L0T0	ILVBL	Acetolactate synthase-like protein	15	0.123634	-0.0202296	17	0.295753	-0.0521187
Q9Y3E7	CHMP3	Charged multivesicular body protein 3	11	0.116655	-0.0201643	6	0.0748348	0.0123884
Q9BQG2	NUDT12	Peroxisomal NADH pyrophosphatase NUDT12	4	0.137861	-0.0201588	5	0.33888	-0.046693
O00541	PES1	Pescadillo homolog	17	0.252411	-0.0200684	14	0.490678	-0.046197
Q9BU23	LMF2	Lipase maturation factor 2	7	0.254281	-0.0200432	8	1.44057	-0.153015
P61158	ACTR3	Actin-related protein 3	45	0.286578	-0.0200097	46	0.332477	-0.0150533
O15381	NVL	Nuclear valosin-containing protein-like	13	0.323193	-0.0199081	10	0.493709	0.0428378
P78316	NOP14	Nucleolar protein 14	8	0.269588	-0.0199008	15	0.523349	-0.0645065
Q8WVQ1	CANT1	Soluble calcium-activated nucleotidase 1	11	0.514279	-0.0198007	2	0.364344	-0.0596711
P57768	SNX16	Sorting nexin-16	6	0.132345	-0.0197977	5	0.128033	-0.0273821
Q86TP1	PRUNE1	Exopolyphosphatase PRUNE1	2	0.122941	-0.0197878	2	0.166077	-0.0336578
Q9BTE1	DCTN5	Dynactin subunit 5	5	0.130557	-0.0197848	5	0.497007	0.0639185
Q96QR8	PURB	Transcriptional activator protein Pur-beta	8	0.21702	-0.019764	4	0.875345	0.141599
O95544	NADK	NAD kinase	5	0.0857545	-0.0197107	5	0.357345	0.0640009
Q86SQ7	SDCCAG8	Serologically defined colon cancer antigen 8	10	0.250928	-0.0196839	10	0.938296	0.147412
Q9Y448	KNSTRN	Small kinetochore-associated protein	8	0.505336	-0.0196577	4	0.156844	0.0308731
Q9H5V9	CXorf56	UPF0428 protein CXorf56	4	0.169678	-0.0195606	3	0.0164231	0.00406022
Q15596	NCOA2	Nuclear receptor coactivator 2	2	0.0766785	-0.0195442	2	0.00252048	-0.00163792
Q9ULJ7	ANKRD50	Ankyrin repeat domain-containing protein 50	14	0.196823	-0.0194997	13	0.0587517	-0.00990773
P13994	CCDC130	Coiled-coil domain-containing protein 130	6	0.119022	-0.0194804	4	0.892524	-0.0345193
Q15942	ZYX	Zyxin	36	0.090126	-0.0194543	42	0.674391	0.0294115
Q9H553	ALG2	Alpha-1,3/1,6-mannosyltransferase ALG2	11	0.108396	-0.0194499	11	0.0701626	-0.00694322
O95573	ACSL3	Long-chain-fatty-acid--CoA ligase 3	42	0.202396	-0.0193939	16	1.20324	-0.105553
P62913	RPL11	60S ribosomal protein L11	13	0.231024	-0.0193372	15	0.323686	-0.0832211
Q9NZJ4	SACS	Sacsin	53	0.498598	-0.0192344	44	0.11208	-0.0099091
Q96T37	RBM15	RNA-binding protein 15	16	0.396516	-0.0191269	15	0.024961	-0.00318666
Q8N5M4	TTC9C	Tetratricopeptide repeat protein 9C	4	0.0721107	-0.0191098	3	0.0846709	0.0316796
Q99523	SORT1	Sortilin	14	0.42172	-0.0190457	8	0.395596	0.0542819
Q9H8H2	DDX31	Probable ATP-dependent RNA helicase DDX31	2	0.106715	-0.0190068	6	0.685436	0.0614186
Q9BVC5	C2orf49	Ashwin	5	0.0873384	-0.0188798	2	0.278081	0.0381565
Q5VUJ6	LRCH2	Leucine-rich repeat and calponin homology domain-containing protein 2	5	0.15632	-0.0187551	4	0.12649	0.0379097
Q8WUR7	C15orf40	UPF0235 protein C15orf40	4	0.149724	-0.0186892	3	0.173648	-0.0522929
Q8TDQ7	GNPDA2	Glucosamine-6-phosphate isomerase 2	8	0.0948495	-0.0186606	4	0.229463	-0.0398648
O00268	TAF4	Transcription initiation factor TFIID subunit 4	9	0.190689	-0.0185008	4	0.0914997	0.0305546
P00167	CYB5A	Cytochrome b5	8	0.126966	-0.0184605	2	0.0747605	0.0208569
Q03252	LMNB2	Lamin-B2	49	0.235176	-0.01841	35	0.0453896	-0.00482207
Q6P1X5	TAF2	Transcription initiation factor TFIID subunit 2	6	0.144966	-0.0184064	4	0.149745	0.0228174
Q14444	CAPRIN1	Caprin-1	20	0.138146	-0.0183706	26	0.975732	0.0554938
Q9H6Y2	WDR55	WD repeat-containing protein 55	10	0.190363	-0.0183449	6	0.126793	-0.0173582
Q13642-4	FHL1	Isoform 4 of Four and a half LIM domains protein 1	15	0.101824	-0.0182764	11	0.190559	-0.0308073
Q9H9G7	AGO3	Protein argonaute-3	13	0.510803	-0.0182707	5	0.584279	-0.0631063
Q9NQ35	NRIP3	Nuclear receptor-interacting protein 3	3	0.0589418	-0.0181916	2	0.0704941	-0.045462
Q14643	ITPR1	Inositol 1,4,5-trisphosphate receptor type 1	13	0.160966	-0.0181659	11	0.809568	-0.135405
Q13643	FHL3	Four and a half LIM domains protein 3	5	0.159259	-0.0181606	8	0.621322	0.0470671
P42773	CDKN2C	Cyclin-dependent kinase 4 inhibitor C	2	0.130152	-0.0181589	4	0.0421776	-0.00857404
Q9UJW0	DCTN4	Dynactin subunit 4	29	1.48414	-0.0181372	14	0.0400412	0.00663872
Q70E73	RAPH1	Ras-associated and pleckstrin homology domains-containing protein 1	22	0.205398	-0.0181255	24	0.0483965	-0.00620619
Q7Z4G1	COMMD6	COMM domain-containing protein 6	7	0.0907391	-0.0181214	4	1.5997	0.0975928
A1X283	SH3PXD2B	SH3 and PX domain-containing protein 2B	7	0.0864439	-0.0180378	5	0.0326251	-0.00576301
Q9BWU0	SLC4A1AP	Kanadaptin	12	0.474311	-0.0180247	11	0.40402	0.0495283
O60343	TBC1D4	TBC1 domain family member 4	14	0.171875	-0.0180184	15	0.81525	0.0372001
Q86W42	THOC6	THO complex subunit 6 homolog	6	0.0905057	-0.0180169	5	0.273751	0.0234893
Q8IY33	MICALL2	MICAL-like protein 2	10	0.135696	-0.0179609	5	0.387034	-0.0639631
Q07890	SOS2	Son of sevenless homolog 2	2	0.104841	-0.0179074	3	0.00830609	0.00209839
X5CMH5	TAP2	Antigen peptide transporter 2	10	0.182406	-0.0179073	6	0.218711	-0.0372816
O94887	FARP2	FERM, ARHGEF and pleckstrin domain-containing protein 2	6	0.114188	-0.0178084	4	0.027473	0.00535468
Q92805	GOLGA1	Golgin subfamily A member 1	14	0.171172	-0.0178013	12	0.145993	0.0216854
Q13427	PPIG	Peptidyl-prolyl cis-trans isomerase G	9	0.146606	-0.0177843	7	0.389423	0.0316189
P83876	TXNL4A	Thioredoxin-like protein 4A	10	0.161842	-0.0177117	2	0.146544	-0.0230164
Q5T3J3	LRIF1	Ligand-dependent nuclear receptor-interacting factor 1	4	0.0666037	-0.0177015	3	0.695486	0.102275
Q2TAY7	SMU1	WD40 repeat-containing protein SMU1	19	0.200869	-0.0176969	11	0.233007	-0.0204818
P28290	ITPRID2	Protein ITPRID2	8	0.173055	-0.0176836	11	0.0323803	0.00516251
Q17RY0	CPEB4	Cytoplasmic polyadenylation element-binding protein 4	2	0.0956865	-0.0176676	8	0.917064	0.0401239
P49458	SRP9	Signal recognition particle 9 kDa protein	14	0.223722	-0.0176388	16	0.607386	0.0431215
O60476	MAN1A2	Mannosyl-oligosaccharide 1,2-alpha-mannosidase IB	5	0.0666864	-0.0176252	6	0.604397	0.0315443
Q14980	NUMA1	Nuclear mitotic apparatus protein 1	90	0.253358	-0.0176177	73	1.78771	0.0434194
Q8NDT2	RBM15B	Putative RNA-binding protein 15B	9	0.217143	-0.01761	7	1.70279	0.118947
Q15742	NAB2	NGFI-A-binding protein 2	6	0.162904	-0.0175941	7	0.192857	0.0214754
P53350	PLK1	Serine/threonine-protein kinase PLK1	35	0.294015	-0.0174644	10	0.0511072	0.00818194
P09493-3	TPM1_1	Isoform 3 of Tropomyosin alpha-1 chain	45	0.189471	-0.0174526	80	0.319848	-0.0154492
O00762	UBE2C	Ubiquitin-conjugating enzyme E2 C	7	0.116186	-0.0174397	4	0.068418	-0.0105599
Q12797	ASPH	Aspartyl/asparaginyl beta-hydroxylase	39	0.0845898	-0.0173643	45	0.321247	-0.0282456
Q6ZU80	CEP128	Centrosomal protein of 128 kDa	8	0.225293	-0.0173235	6	0.43603	0.0533592
O75530	EED	Polycomb protein EED	19	0.334155	-0.0172255	8	0.377335	0.0219588
Q9H0N5	PCBD2	Pterin-4-alpha-carbinolamine dehydratase 2	5	0.135911	-0.0171991	2	0.164535	0.0292766
P52434	POLR2H	DNA-directed RNA polymerases I, II, and III subunit RPABC3	4	0.114532	-0.0171974	4	0.603575	-0.0878846
Q8N584	TTC39C	Tetratricopeptide repeat protein 39C	9	0.199448	-0.0170455	5	1.02055	-0.118961
Q01130	SRSF2	Serine/arginine-rich splicing factor 2	15	0.216518	-0.0170235	6	0.00248349	0.000438
P48556	PSMD8	26S proteasome non-ATPase regulatory subunit 8	13	0.0752175	-0.0170014	9	2.87597	-0.0231958
Q9UBL3	ASH2L	Set1/Ash2 histone methyltransferase complex subunit ASH2	24	0.277463	-0.016996	12	0.995276	0.111354
Q96CX2	KCTD12	BTB/POZ domain-containing protein KCTD12	3	0.151258	-0.016971	6	0.831542	-0.111194
P22670	RFX1	MHC class II regulatory factor RFX1	7	0.141323	-0.0169481	6	0.256394	-0.028206
Q9NRH1	YAE1	Protein YAE1 homolog	3	0.112889	-0.016944	3	0.609214	0.0831928
O75340	PDCD6	Programmed cell death protein 6	8	0.154255	-0.0169277	8	0.431644	0.0363656
Q7Z2Y5	NRK	Nik-related protein kinase	10	0.0713543	-0.0167971	2	0.094963	-0.0209399
Q8N1F8	STK11IP	Serine/threonine-protein kinase 11-interacting protein	5	0.105985	-0.0167925	4	0.301176	-0.0263258
Q14677	CLINT1_1	Clathrin interactor 1	2	0.0910007	-0.0167902	17	0.483646	0.0299739
Q96A73	KIAA1191	Putative monooxygenase p33MONOX	5	0.15098	-0.0167679	6	0.277681	0.0687932
O00425	IGF2BP3	Insulin-like growth factor 2 mRNA-binding protein 3	20	0.313489	-0.0167551	29	0.0706493	-0.00388107
Q9BUH6	PAXX	Protein PAXX	9	0.15405	-0.0167218	3	1.05486	-0.123891
Q99704	DOK1	Docking protein 1	6	0.113133	-0.0167097	8	0.174963	-0.0204712
Q96D71	REPS1	RalBP1-associated Eps domain-containing protein 1	7	0.241684	-0.016645	8	0.0335613	0.00211407
Q6P2P2	PRMT9	Protein arginine N-methyltransferase 9	11	0.101365	-0.0166306	7	0.194362	-0.018591
Q8IVM0	CCDC50	Coiled-coil domain-containing protein 50	7	0.260268	-0.016545	11	0.320702	-0.0347355
Q6UWP7	LCLAT1	Lysocardiolipin acyltransferase 1	7	0.116887	-0.0165355	2	0.348685	0.069133
Q9NZZ3	CHMP5	Charged multivesicular body protein 5	8	0.116505	-0.0165354	11	0.0714136	-0.00929575
Q15126	PMVK	Phosphomevalonate kinase	7	0.149011	-0.0164697	6	0.105342	-0.0126303
Q96L92	SNX27	Sorting nexin-27	16	0.243989	-0.0164516	5	3.77462	-0.0827507
Q6PCB5	RSBN1L	Round spermatid basic protein 1-like protein	9	0.194282	-0.0164293	4	1.07306	0.0910333
Q7Z460	CLASP1	CLIP-associating protein 1	31	0.123808	-0.0164271	24	0.0974033	0.00598987
Q96CS3	FAF2	FAS-associated factor 2	24	0.0979807	-0.0162563	12	0.0593515	0.00581245
O43264	ZW10	Centromere/kinetochore protein zw10 homolog	32	0.560877	-0.0162558	20	0.257714	-0.0217692
Q8TEP8	CEP192	Centrosomal protein of 192 kDa	26	0.19105	-0.016247	10	0.259571	0.0258291
Q6P3X3	TTC27	Tetratricopeptide repeat protein 27	14	0.292929	-0.0160131	6	0.400357	-0.147249
Q5C9Z4	NOM1	Nucleolar MIF4G domain-containing protein 1	6	0.226854	-0.0159519	4	1.30476	-0.135477
Q9NUJ1	ABHD10	Mycophenolic acid acyl-glucuronide esterase, mitochondrial	13	0.0914879	-0.0158808	7	0.753459	0.0754674
Q9Y296	TRAPPC4	Trafficking protein particle complex subunit 4	12	0.0624948	-0.0158639	9	0.504102	0.0353028
Q9UJ68	MSRA	Mitochondrial peptide methionine sulfoxide reductase	9	0.0895892	-0.0158215	5	0.414367	0.0915605
Q8N3R9	MPP5	MAGUK p55 subfamily member 5	9	0.153703	-0.0157771	13	0.231472	-0.0411976
Q8N264	ARHGAP24	Rho GTPase-activating protein 24	8	0.0757637	-0.0157604	6	0.221906	0.0406863
Q8TED9	AFAP1L1	Actin filament-associated protein 1-like 1	3	0.184673	-0.0157377	2	0.113712	0.0263328
P52756	RBM5	RNA-binding protein 5	6	0.226837	-0.0157199	11	0.351984	0.049732
Q96FF9	CDCA5	Sororin	7	0.100019	-0.0156824	3	0.20122	-0.0397221
Q9P1Z0	ZBTB4	Zinc finger and BTB domain-containing protein 4	2	0.0586511	-0.0155828	2	0.419199	0.139684
Q9Y2W1	THRAP3	Thyroid hormone receptor-associated protein 3	32	0.220127	-0.015551	33	0.0873026	-0.00814618
Q13148	TARDBP	TAR DNA-binding protein 43	9	0.346146	-0.0155103	12	0.0716862	0.0180398
Q7Z4H8	KDELC2	KDEL motif-containing protein 2	30	0.119221	-0.0155065	11	0.428256	-0.0476936
Q9HCG7	GBA2	Non-lysosomal glucosylceramidase	8	0.0939172	-0.0154887	4	0.193732	0.023348
Q7L2Z9	CENPQ	Centromere protein Q	3	0.0631471	-0.0153704	4	0.022851	0.00386377
Q8TB96	ITFG1	T-cell immunomodulatory protein	3	0.220948	-0.0153633	2	0.13945	-0.00852711
A0A1B0GTL5	RAB11FIP5	Rab11 family-interacting protein 5	26	0.129909	-0.0153135	20	0.114952	0.0144182
Q9BY89	KIAA1671	Uncharacterized protein KIAA1671	11	0.406732	-0.0152607	16	0.679701	0.0595366
Q13439	GOLGA4	Golgin subfamily A member 4	78	0.32835	-0.0151752	74	0.0181923	-0.0014437
P05198	EIF2S1	Eukaryotic translation initiation factor 2 subunit 1	31	0.150767	-0.0150952	29	0.129464	0.00934571
Q9Y3I0	RTCB	tRNA-splicing ligase RtcB homolog	45	0.677803	-0.0150529	24	0.916969	0.0328559
P49755	TMED10	Transmembrane emp24 domain-containing protein 10	18	0.144215	-0.0150001	18	0.0129168	-0.00321652
P62888	RPL30	60S ribosomal protein L30	24	0.106668	-0.0149991	21	0.102443	0.0107879
Q9BVJ6	UTP14A	U3 small nucleolar RNA-associated protein 14 homolog A	19	0.132626	-0.0149573	18	0.0176993	0.00289879
P27797	CALR	Calreticulin	93	0.0917452	-0.0149118	131	0.773006	0.0299509
Q9BW19	KIFC1	Kinesin-like protein KIFC1	44	0.522995	-0.0147126	17	0.0562986	0.00829803
Q7Z6B0	CCDC91	Coiled-coil domain-containing protein 91	13	0.0777604	-0.0146981	15	2.00784	0.0602013
O60645	EXOC3	Exocyst complex component 3	28	0.190343	-0.0146877	13	0.272557	-0.015698
Q9BZV1	UBXN6	UBX domain-containing protein 6	6	0.066235	-0.0146394	8	0.471057	-0.0599033
Q9NX58	LYAR	Cell growth-regulating nucleolar protein	7	0.258597	-0.0146352	9	0.316004	-0.0354012
Q9NQT5	EXOSC3	Exosome complex component RRP40	8	0.347434	-0.0146148	4	0.946753	0.143551
Q9UPY3	DICER1	Endoribonuclease Dicer	17	0.386337	-0.0145815	15	0.45174	-0.0729278
Q96HA1	POM121	Nuclear envelope pore membrane protein POM 121	11	0.109932	-0.0145699	8	0.5165	-0.0161125
P56524	HDAC4	Histone deacetylase 4	4	0.113459	-0.0145689	2	0.0116458	0.00508946
Q9UIU6	SIX4	Homeobox protein SIX4	2	0.0752262	-0.0145663	3	0.129343	0.0507178
Q9UJ41	RABGEF1	Rab5 GDP/GTP exchange factor	18	0.181675	-0.0145561	11	0.600374	-0.0320705
Q13443	ADAM9	Disintegrin and metalloproteinase domain-containing protein 9	26	0.108439	-0.014555	11	0.532953	0.0453001
Q6PKG0	LARP1_1	La-related protein 1	30	0.181727	-0.0145485	28	0.448536	0.0311603
O95707	POP4	Ribonuclease P protein subunit p29	4	0.158876	-0.0144836	2	0.343568	-0.107794
Q9Y3T9	NOC2L	Nucleolar complex protein 2 homolog	17	0.138094	-0.0143273	11	0.158996	-0.0239255
O95671	ASMTL	N-acetylserotonin O-methyltransferase-like protein	12	0.155144	-0.0143099	12	0.102059	-0.0180631
H3BQK9	MACF1	Microtubule-actin cross-linking factor 1, isoforms 1/2/3/5	234	0.634888	-0.014258	3	0.122478	0.0307216
O43824	GTPBP6	Putative GTP-binding protein 6	10	0.177497	-0.0142512	6	0.730219	-0.06011
Q9Y312	AAR2	Protein AAR2 homolog	5	0.0471504	-0.0141934	6	0.269289	-0.0299065
P02511	CRYAB	Alpha-crystallin B chain	4	0.035862	-0.0141698	2	0.687241	0.10681
Q8IWR0	ZC3H7A	Zinc finger CCCH domain-containing protein 7A	24	0.149194	-0.0140873	17	0.209714	-0.00320265
Q9NYZ3	GTSE1	G2 and S phase-expressed protein 1	16	0.16238	-0.0140134	7	0.00643377	-0.00131971
Q9BSH5	HDHD3	Haloacid dehalogenase-like hydrolase domain-containing protein 3	3	0.0514402	-0.0139381	2	0.234229	0.0252624
Q8WVM0	TFB1M	Dimethyladenosine transferase 1, mitochondrial	11	0.121481	-0.0139084	5	0.0182215	-0.00370227
Q9BZH6	WDR11	WD repeat-containing protein 11	36	0.256408	-0.0139009	23	0.478078	-0.0941983
Q9NUW8	TDP1	Tyrosyl-DNA phosphodiesterase 1	13	0.0957286	-0.0138701	4	0.256354	0.038723
P04181	OAT	Ornithine aminotransferase, mitochondrial	17	0.0461153	-0.0138502	24	0.214917	-0.00900469
Q8NFH3	NUP43	Nucleoporin Nup43	10	0.140507	-0.0138442	6	0.0860715	0.017814
Q96IY1	NSL1	Kinetochore-associated protein NSL1 homolog	11	0.131195	-0.0138396	3	0.0798458	0.0136195
O14777	NDC80	Kinetochore protein NDC80 homolog	39	0.402939	-0.0138143	10	0.4538	0.0491371
P46782	RPS5	40S ribosomal protein S5	11	0.167908	-0.0137892	15	0.0662052	-0.012111
P46940	IQGAP1	Ras GTPase-activating-like protein IQGAP1	136	0.631515	-0.0137194	127	0.690024	0.0320481
A0A0A0MQT0	RBP1	Retinol binding protein 1, cellular	10	0.120282	-0.0136794	6	0.186925	0.0263882
Q13416	ORC2	Origin recognition complex subunit 2	8	0.201069	-0.0136117	5	0.588391	0.108035
Q9BRK5	SDF4	45 kDa calcium-binding protein	10	0.107847	-0.0136113	16	0.136131	-0.00941352
P26374	CHML	Rab proteins geranylgeranyltransferase component A 2	8	0.0771338	-0.0134565	2	1.09025	-0.173269
Q5VT06	CEP350	Centrosome-associated protein 350	18	0.209451	-0.0133843	7	0.341338	0.0495335
Q8WXE1	ATRIP	ATR-interacting protein	10	0.108949	-0.0133304	2	1.1728	0.12218
Q9Y4C8	RBM19	Probable RNA-binding protein 19	8	0.108067	-0.01333	11	1.7389	0.0963439
Q7L4I2	RSRC2	Arginine/serine-rich coiled-coil protein 2	5	0.136117	-0.0132674	6	0.285705	-0.0265978
P61764	STXBP1	Syntaxin-binding protein 1	15	0.165952	-0.0132456	20	0.865553	0.0399228
Q9P2N5	RBM27	RNA-binding protein 27	16	0.0831793	-0.0132384	17	0.966304	0.0702571
Q15750	TAB1	TGF-beta-activated kinase 1 and MAP3K7-binding protein 1	11	0.0919156	-0.0132146	10	0.704884	0.0307772
Q9H0U9	TSPYL1	Testis-specific Y-encoded-like protein 1	5	0.161023	-0.0132012	7	0.55826	-0.0290041
Q9P0U3	SENP1	Sentrin-specific protease 1	3	0.0330896	-0.0132007	4	0.544808	-0.0435735
P42336	PIK3CA	Phosphatidylinositol 4,5-bisphosphate 3-kinase catalytic subunit alpha isoform	10	0.111577	-0.0131704	8	0.342977	0.0269696
Q9BVC6	TMEM109	Transmembrane protein 109	4	0.0863189	-0.0131441	5	2.52258	-0.133917
Q8IVH8	MAP4K3	Mitogen-activated protein kinase kinase kinase kinase 3	5	0.153993	-0.0131228	8	0.34173	0.0230579
O15143	ARPC1B	Actin-related protein 2/3 complex subunit 1B	33	0.174078	-0.0130928	21	0.0170151	0.00269048
P14625	HSP90B1	Endoplasmin	195	0.101886	-0.0130835	209	0.119317	0.00731941
Q8N3D4	EHBP1L1	EH domain-binding protein 1-like protein 1	34	0.317686	-0.0130516	24	0.323338	0.0311739
Q9BV38	WDR18	WD repeat-containing protein 18	7	0.124199	-0.0130047	11	0.46626	0.0820847
Q9NWR8	MCUB	Calcium uniporter regulatory subunit MCUb, mitochondrial	4	0.0730093	-0.0130044	2	0.421707	0.117141
O43633	CHMP2A	Charged multivesicular body protein 2a	11	0.217144	-0.0128909	15	1.24734	-0.0385517
Q12884	FAP	Prolyl endopeptidase FAP	32	0.122312	-0.0128622	13	0.216549	-0.019191
P18754-2	RCC1	Isoform 2 of Regulator of chromosome condensation	35	0.170509	-0.0128511	16	1.60309	0.0415378
Q8TB52	FBXO30	F-box only protein 30	11	0.184418	-0.0128253	6	1.0772	0.0409565
Q15404	RSU1	Ras suppressor protein 1	9	0.0864481	-0.0128168	11	0.369093	-0.0413047
P82663	MRPS25	28S ribosomal protein S25, mitochondrial	8	0.0773686	-0.0127822	4	1.27704	0.111121
Q9Y295	DRG1	Developmentally-regulated GTP-binding protein 1	18	0.40567	-0.0127369	18	0.675463	-0.0694705
P20337	RAB3B	Ras-related protein Rab-3B	8	0.0507146	-0.0127322	12	0.297769	0.0242573
P40222	TXLNA	Alpha-taxilin	29	0.225181	-0.0126288	18	0.317745	-0.059495
Q9NWZ5	UCKL1	Uridine-cytidine kinase-like 1	7	0.196513	-0.0126093	4	0.108145	-0.0394923
Q96T23	RSF1	Remodeling and spacing factor 1	29	0.187939	-0.0125515	23	0.260174	-0.0180102
Q9UPS6	SETD1B	Histone-lysine N-methyltransferase SETD1B	9	0.125411	-0.0125211	3	0.160629	-0.0232373
O43306	ADCY6	Adenylate cyclase type 6	2	0.130808	-0.0124603	4	0.777591	-0.0686473
Q969X6	UTP4	U3 small nucleolar RNA-associated protein 4 homolog	14	0.314758	-0.0124494	7	0.818236	-0.0665026
A0A1B0GW05	DPY19L1	Probable C-mannosyltransferase DPY19L1	13	0.12556	-0.0124156	8	0.0769251	-0.0131553
Q96SN8	CDK5RAP2	CDK5 regulatory subunit-associated protein 2	13	0.119812	-0.0124149	11	0.241498	0.0254376
Q86VR2	RETREG3	Reticulophagy regulator 3	3	0.0592275	-0.0123897	3	0.80465	-0.161368
Q01167	FOXK2	Forkhead box protein K2	9	0.164879	-0.0123566	5	0.96868	0.0826043
P62701	RPS4X	40S ribosomal protein S4, X isoform	44	0.124017	-0.012272	38	0.792029	-0.0312841
Q9BV44	THUMPD3	THUMP domain-containing protein 3	13	0.178986	-0.0121876	8	0.0604726	0.00518031
Q02878	RPL6	60S ribosomal protein L6	22	0.128252	-0.0121531	35	0.20045	0.029773
Q6PCE3	PGM2L1	Glucose 1,6-bisphosphate synthase	16	0.122829	-0.0121365	9	0.667606	-0.0582711
O95926	SYF2	Pre-mRNA-splicing factor SYF2	6	0.0788288	-0.0120922	5	0.446576	0.0559494
Q15022	SUZ12	Polycomb protein SUZ12	27	0.224054	-0.0120838	8	0.153535	0.0103458
Q16186	ADRM1	Proteasomal ubiquitin receptor ADRM1	9	0.0814662	-0.0119132	8	1.13772	-0.10284
P19022	CDH2	Cadherin-2	37	0.0780226	-0.0118777	14	0.577721	0.0839785
O00764	PDXK	Pyridoxal kinase	8	0.230922	-0.0118351	9	0.00218074	0.00016851
Q9HBR0	SLC38A10	Putative sodium-coupled neutral amino acid transporter 10	13	0.0818204	-0.0114696	8	1.44938	0.0525294
P62280	RPS11	40S ribosomal protein S11	21	0.0788308	-0.0114489	30	0.127889	0.0181683
Q9C0B0	UNK	RING finger protein unkempt homolog	6	0.0680856	-0.011352	2	1.18044	0.118248
Q01995	TAGLN	Transgelin	64	0.304405	-0.0113411	55	0.110422	-0.00589413
Q9H2K8	TAOK3	Serine/threonine-protein kinase TAO3	12	0.0796577	-0.0113212	17	0.124933	-0.018089
P11532	DMD	Dystrophin	6	0.0712492	-0.0113047	6	0.201478	-0.0147846
P08579	SNRPB2	U2 small nuclear ribonucleoprotein B''	5	0.101326	-0.0112594	4	0.600551	0.0689467
A6ND36	FAM83G	Protein FAM83G	6	0.0746108	-0.0112483	6	0.404896	0.0312984
Q99496	RNF2	E3 ubiquitin-protein ligase RING2	4	0.0466121	-0.0112457	2	1.01264	0.0863065
Q9H792	PEAK1	Inactive tyrosine-protein kinase PEAK1	12	0.0756016	-0.0111293	17	0.304805	-0.0362789
Q6Y7W6	GIGYF2	GRB10-interacting GYF protein 2	24	0.185579	-0.0110087	19	0.10079	0.0157641
O60583	CCNT2	Cyclin-T2	4	0.0658046	-0.0109857	4	0.638028	-0.0505156
Q8N5K1	CISD2	CDGSH iron-sulfur domain-containing protein 2	9	0.0785857	-0.01092	8	0.0846039	-0.0116278
Q9NR12	PDLIM7	PDZ and LIM domain protein 7	44	0.31707	-0.0109123	41	0.012669	0.000835029
Q13823	GNL2	Nucleolar GTP-binding protein 2	18	0.0868351	-0.0107386	11	0.399771	-0.0230486
O94923	GLCE	D-glucuronyl C5-epimerase	3	0.0388076	-0.0107281	2	0.352671	0.08528
Q9H082	RAB33B	Ras-related protein Rab-33B	4	0.0586956	-0.0106951	3	1.12226	0.135839
Q9BVJ7	DUSP23	Dual specificity protein phosphatase 23	10	0.146578	-0.0106387	2	0.141784	0.0357713
P08047	SP1	Transcription factor Sp1	5	0.0405525	-0.0106216	5	0.340598	0.0741707
Q9NVM6	DNAJC17	DnaJ homolog subfamily C member 17	4	0.0837414	-0.0106107	2	0.449145	-0.0700085
Q9P2R6	RERE	Arginine-glutamic acid dipeptide repeats protein	5	0.0933384	-0.0105798	3	0.0971898	-0.0144594
Q9C037	TRIM4	E3 ubiquitin-protein ligase TRIM4	14	0.0784328	-0.0105584	3	0.153065	-0.0131821
Q2M296-3	MTHFSD	Isoform 3 of Methenyltetrahydrofolate synthase domain-containing protein	6	0.102311	-0.0105018	4	0.603741	-0.117669
Q9BXB4	OSBPL11	Oxysterol-binding protein-related protein 11	14	0.176277	-0.0104985	7	0.515835	-0.0936159
P28072	PSMB6	Proteasome subunit beta type-6	8	0.0488346	-0.010443	10	0.749446	-0.108484
Q15390	MTFR1	Mitochondrial fission regulator 1	3	0.0726716	-0.0104351	2	0.225157	0.0325425
Q8IWA0	WDR75	WD repeat-containing protein 75	22	0.208866	-0.0104221	12	0.105462	0.0155002
Q9UGR2	ZC3H7B	Zinc finger CCCH domain-containing protein 7B	13	0.0868024	-0.0101786	6	0.386781	-0.0284002
Q9Y385	UBE2J1	Ubiquitin-conjugating enzyme E2 J1	4	0.0536176	-0.0101726	2	0.0786339	0.0282482
Q5JVF3	PCID2	PCI domain-containing protein 2	17	0.11769	-0.0101614	12	0.370599	0.0270233
P61978-3	HNRNPK	Isoform 3 of Heterogeneous nuclear ribonucleoprotein K	58	0.0760285	-0.0101536	68	0.924082	0.0271998
Q9NVZ3	NECAP2	Adaptin ear-binding coat-associated protein 2	10	0.194265	-0.010101	7	0.350527	-0.030682
Q9Y3D5	MRPS18C	28S ribosomal protein S18c, mitochondrial	2	0.0413608	-0.0098952	2	0.43683	0.0475846
Q8WVX9	FAR1	Fatty acyl-CoA reductase 1	6	0.329289	-0.00987448	3	0.136865	-0.0235287
Q9Y3S2	ZNF330	Zinc finger protein 330	5	0.0457678	-0.00978895	6	0.677834	-0.0914988
Q9NV70	EXOC1	Exocyst complex component 1	25	0.0897753	-0.00978074	17	0.398922	0.0334937
P30626	SRI	Sorcin	20	0.0641319	-0.00973136	12	0.282901	0.0408217
Q92499	DDX1	ATP-dependent RNA helicase DDX1	53	0.127963	-0.00972957	45	1.7008	0.0415381
Q9Y6G9	DYNC1LI1	Cytoplasmic dynein 1 light intermediate chain 1	35	0.159734	-0.00971698	32	0.411927	0.0221273
Q6L8Q7	PDE12	2',5'-phosphodiesterase 12	20	0.185079	-0.00968637	9	0.17813	-0.0193889
P21912	SDHB	Succinate dehydrogenase [ubiquinone] iron-sulfur subunit, mitochondrial	31	0.0360992	-0.00968347	10	0.628242	0.0393988
O95825	CRYZL1	Quinone oxidoreductase-like protein 1	12	0.139414	-0.00953827	9	1.31315	0.050037
Q92604	LPGAT1	Acyl-CoA:lysophosphatidylglycerol acyltransferase 1	3	0.0947937	-0.00953527	3	0.119313	-0.0276925
P05423	POLR3D	DNA-directed RNA polymerase III subunit RPC4	7	0.124459	-0.00935335	3	0.160869	-0.0294912
Q96KR1	ZFR	Zinc finger RNA-binding protein	29	0.195946	-0.00930941	29	0.272755	0.0116997
Q9H0X9	OSBPL5	Oxysterol-binding protein-related protein 5	8	0.0802734	-0.00928515	5	0.372204	-0.110647
Q96S52	PIGS	GPI transamidase component PIG-S	6	0.0482988	-0.00928172	14	0.821004	-0.0928293
Q9Y5J1	UTP18	U3 small nucleolar RNA-associated protein 18 homolog	12	0.0644543	-0.00922389	7	0.151225	0.0269281
Q7Z4H3	HDDC2	HD domain-containing protein 2	2	0.0984987	-0.00921566	3	0.112088	0.0367796
Q6RFH5	WDR74	WD repeat-containing protein 74	9	0.0560683	-0.00916509	11	0.469089	-0.0410562
Q8WY36	BBX	HMG box transcription factor BBX	11	0.107457	-0.00914237	5	0.413464	0.02114
Q8NEY1	NAV1	Neuron navigator 1	25	0.340771	-0.0091037	22	0.681656	0.0754391
Q9UKF6	CPSF3	Cleavage and polyadenylation specificity factor subunit 3	21	0.0667696	-0.00909162	10	0.529866	-0.0342466
Q5VWJ9	SNX30	Sorting nexin-30	14	0.107529	-0.00902544	4	0.13088	0.0328726
Q13601	KRR1	KRR1 small subunit processome component homolog	13	0.0651832	-0.00900567	8	0.46906	-0.0422572
Q9Y281	CFL2	Cofilin-2	9	0.0770287	-0.00892306	19	0.0390036	-0.0021789
Q4G148	GXYLT1	Glucoside xylosyltransferase 1	3	0.0337235	-0.00891836	2	0.167087	0.0855826
Q99805	TM9SF2	Transmembrane 9 superfamily member 2	16	0.0484102	-0.0088803	16	0.17405	-0.0162368
Q969J3	BORCS5	BLOC-1-related complex subunit 5	6	0.062649	-0.00885106	5	0.412269	0.0288659
P50443	SLC26A2	Sulfate transporter	6	0.0767115	-0.0087998	2	0.157394	-0.0284591
P06280	GLA	Alpha-galactosidase A	10	0.0612507	-0.00869454	3	0.0984062	-0.00692697
P60228	EIF3E	Eukaryotic translation initiation factor 3 subunit E	33	0.0841666	-0.00866985	25	0.156257	-0.0141843
O14656	TOR1A	Torsin-1A	16	0.0545143	-0.00864471	11	0.832831	-0.0678504
Q96QB1	DLC1	Rho GTPase-activating protein 7	7	0.0669878	-0.00854813	20	0.119501	0.00649501
Q9H1Y0	ATG5	Autophagy protein 5	10	0.0654353	-0.00853219	5	1.17272	0.153061
Q9P0I2	EMC3	ER membrane protein complex subunit 3	9	0.117967	-0.00844567	2	0.219211	0.0826613
Q13283	G3BP1	Ras GTPase-activating protein-binding protein 1	50	0.165523	-0.00821738	47	0.304796	0.0297317
Q9UKJ3	GPATCH8	G patch domain-containing protein 8	10	0.085844	-0.00819213	10	0.172752	-0.0373208
Q9C0I1	MTMR12	Myotubularin-related protein 12	12	0.0681381	-0.00817361	5	0.644567	0.0448012
O95271	TNKS	Tankyrase-1	5	0.0669273	-0.00814425	2	0.0640983	0.0473367
O95235	KIF20A	Kinesin-like protein KIF20A	59	0.10996	-0.00810115	16	0.173212	0.0235606
Q7KZF4	SND1	Staphylococcal nuclease domain-containing protein 1	86	0.119513	-0.00809367	66	0.782699	0.016596
Q3V6T2	CCDC88A	Girdin	37	0.115508	-0.00808907	29	1.55483	0.0650336
O00255	MEN1	Menin	6	0.166837	-0.00807912	3	0.471859	0.0686556
Q9Y673	ALG5	Dolichyl-phosphate beta-glucosyltransferase	10	0.0347793	-0.00799765	8	0.381094	0.0647112
Q9UQ13	SHOC2	Leucine-rich repeat protein SHOC-2	4	0.0335877	-0.00793289	5	0.473113	-0.0412849
P48553	TRAPPC10	Trafficking protein particle complex subunit 10	10	0.0473358	-0.00789013	4	0.076575	0.0187798
P42166	TMPO	Lamina-associated polypeptide 2, isoform alpha	24	0.260746	-0.00785073	29	0.17724	0.0104558
O95835	LATS1	Serine/threonine-protein kinase LATS1	3	0.0353739	-0.00782925	4	0.23349	-0.0517234
O00488	ZNF593	Zinc finger protein 593	4	0.032761	-0.00781199	4	0.812482	0.183449
Q8IYB5-2	SMAP1	Isoform 2 of Stromal membrane-associated protein 1	5	0.0934798	-0.00770395	6	0.251041	0.0301316
O60232	SSSCA1	Sjoegren syndrome/scleroderma autoantigen 1	15	0.0495306	-0.00768352	11	0.276134	0.0421351
P61586	RHOA	Transforming protein RhoA	5	0.0482995	-0.00766328	4	0.112568	0.059938
O14776	TCERG1	Transcription elongation regulator 1	38	0.088541	-0.00764935	25	0.13188	-0.0117196
Q96C90	PPP1R14B	Protein phosphatase 1 regulatory subunit 14B	2	0.011059	-0.00762945	3	0.0334678	-0.0231814
Q8IWW6	ARHGAP12	Rho GTPase-activating protein 12	7	0.0981348	-0.00759303	10	0.427952	0.0418845
Q9GZT9	EGLN1	Egl nine homolog 1	8	0.298546	-0.0075796	8	0.0401586	-0.00392219
G3V4T6	GSTZ1	Maleylacetoacetate isomerase	5	0.0570349	-0.00756191	3	0.172922	0.0332464
P06748	NPM1	Nucleophosmin	49	0.0775879	-0.00749311	74	0.0282846	-0.00335402
Q07912	TNK2	Activated CDC42 kinase 1	6	0.0423899	-0.00743988	3	0.250423	0.0680941
Q14376	GALE	UDP-glucose 4-epimerase	9	0.100068	-0.00741368	9	1.29592	-0.116114
P78549	NTHL1	Endonuclease III-like protein 1	3	0.0348208	-0.00738299	3	0.283158	-0.0847839
Q6NXE6	ARMC6	Armadillo repeat-containing protein 6	13	0.100329	-0.00734157	12	0.452133	-0.0329487
P78345	RPP38	Ribonuclease P protein subunit p38	5	0.0952385	-0.00730073	6	0.620349	-0.02783
Q8IZT6	ASPM	Abnormal spindle-like microcephaly-associated protein	58	0.09934	-0.00725604	13	0.42541	0.0302597
Q9BW27	NUP85	Nuclear pore complex protein Nup85	25	0.0913378	-0.00717686	11	0.0663827	-0.00536219
Q96MF7	NSMCE2	E3 SUMO-protein ligase NSE2	5	0.103938	-0.00715213	5	0.291837	0.027246
P13473-2	LAMP2	Isoform LAMP-2B of Lysosome-associated membrane glycoprotein 2	2	0.0284067	-0.00712796	9	1.54355	-0.088953
Q9BRQ8	AIFM2	Apoptosis-inducing factor 2	9	0.0469738	-0.00708535	3	1.27436	-0.166547
P62195	PSMC5	26S proteasome regulatory subunit 8	43	0.0506771	-0.00699508	24	0.293212	-0.0226574
Q8NBP0	TTC13	Tetratricopeptide repeat protein 13	17	0.0503872	-0.00693621	10	0.494582	0.0271741
O75477	ERLIN1	Erlin-1	25	0.107293	-0.00691932	15	0.163494	-0.0307332
O95757	HSPA4L	Heat shock 70 kDa protein 4L	26	0.0793689	-0.00686883	9	0.668157	0.0416827
Q9NS91	RAD18	E3 ubiquitin-protein ligase RAD18	14	0.0608072	-0.00680013	8	2.47536	-0.0694166
Q8NC96	NECAP1	Adaptin ear-binding coat-associated protein 1	3	0.0281072	-0.00669714	4	0.305942	-0.0617322
Q7Z4H7	HAUS6	HAUS augmin-like complex subunit 6	12	0.0864656	-0.00664507	4	0.509522	-0.0477414
Q9Y3D2	MSRB2	Methionine-R-sulfoxide reductase B2, mitochondrial	2	0.0230573	-0.00657026	5	0.822256	0.14935
A6NHR9	SMCHD1	Structural maintenance of chromosomes flexible hinge domain-containing protein 1	58	0.182114	-0.00656888	48	1.98645	0.0385737
Q00013	MPP1	55 kDa erythrocyte membrane protein	9	0.0394559	-0.00653575	8	0.746464	-0.0878316
Q9Y221	NIP7	60S ribosome subunit biogenesis protein NIP7 homolog	9	0.0526152	-0.00653178	9	0.0776313	-0.018053
J3KQL8	APOL2	Apolipoprotein L2	11	0.030555	-0.00651182	6	0.232344	-0.0254936
P28074	PSMB5	Proteasome subunit beta type-5	14	0.0359805	-0.00645826	7	0.150241	0.0253531
Q01650	SLC7A5	Large neutral amino acids transporter small subunit 1	6	0.0492137	-0.00645786	8	0.541675	0.0274122
Q13492	PICALM	Phosphatidylinositol-binding clathrin assembly protein	14	0.119755	-0.00624393	15	0.829605	0.0212734
O75449	KATNA1	Katanin p60 ATPase-containing subunit A1	9	0.0664042	-0.00610624	2	0.0716512	-0.0340997
Q9UPN9	TRIM33	E3 ubiquitin-protein ligase TRIM33	15	0.117673	-0.00606064	7	0.592485	0.065388
Q8N653	LZTR1	Leucine-zipper-like transcriptional regulator 1	5	0.0801828	-0.00597255	3	0.381135	0.0566449
Q8NBJ4	GOLM1	Golgi membrane protein 1	17	0.0453361	-0.00589014	13	0.381659	0.0434397
Q8WUY9	DEPDC1B	DEP domain-containing protein 1B	6	0.0284341	-0.00586688	3	0.311497	-0.0975235
Q9Y2X3	NOP58	Nucleolar protein 58	19	0.0663649	-0.00582944	16	0.584525	-0.0498577
Q15464	SHB	SH2 domain-containing adapter protein B	5	0.0833307	-0.00579475	4	0.983949	-0.110337
Q9NYI0	PSD3	PH and SEC7 domain-containing protein 3	13	0.0348229	-0.00578598	12	0.030461	0.00147338
P78310	CXADR	Coxsackievirus and adenovirus receptor	2	0.0318164	-0.00573762	2	1.59922	0.231359
Q15678	PTPN14	Tyrosine-protein phosphatase non-receptor type 14	24	0.0532179	-0.00572493	21	0.972894	0.0317009
P49354	FNTA	Protein farnesyltransferase/geranylgeranyltransferase type-1 subunit alpha	14	0.050618	-0.00570635	5	0.231348	0.0115518
Q02318	CYP27A1	Sterol 26-hydroxylase, mitochondrial	6	0.0324906	-0.0056114	2	0.533162	-0.174796
Q562F6	SGO2	Shugoshin 2	40	0.0485408	-0.00559683	7	1.57628	-0.068307
P35250	RFC2	Replication factor C subunit 2	27	0.0851287	-0.00553855	14	0.594553	-0.0229646
Q8N136	DAW1	Dynein assembly factor with WDR repeat domains 1	4	0.0365062	-0.00552737	2	0.476567	0.0971218
O94782	USP1	Ubiquitin carboxyl-terminal hydrolase 1	5	0.0284735	-0.0054954	7	0.0268541	0.0039304
Q9BX40	LSM14B	Protein LSM14 homolog B	11	0.0527617	-0.00547154	8	0.340732	-0.040602
O75688	PPM1B	Protein phosphatase 1B	12	0.0736925	-0.00540413	9	1.71828	0.104332
P08621	SNRNP70	U1 small nuclear ribonucleoprotein 70 kDa	29	0.0888734	-0.00540224	24	0.980288	0.0523689
O43933	PEX1	Peroxisome biogenesis factor 1	17	0.0332208	-0.00537563	10	0.0361071	-0.00830093
Q8N1B4	VPS52	Vacuolar protein sorting-associated protein 52 homolog	10	0.0525004	-0.00534566	7	0.119179	-0.00618972
Q9HD42	CHMP1A	Charged multivesicular body protein 1a	9	0.049787	-0.00532103	9	0.0786065	0.00477169
O75489	NDUFS3	NADH dehydrogenase [ubiquinone] iron-sulfur protein 3, mitochondrial	11	0.0189873	-0.00523458	9	1.00957	-0.087171
Q9UQ35	SRRM2	Serine/arginine repetitive matrix protein 2	34	0.100805	-0.00522885	36	0.24945	-0.0330845
Q9NZ01	TECR	Very-long-chain enoyl-CoA reductase	7	0.0305699	-0.00518239	8	1.44394	-0.151648
Q9H4A5	GOLPH3L	Golgi phosphoprotein 3-like	5	0.0218717	-0.00517012	6	1.13872	0.0904322
O76071	CIAO1	Probable cytosolic iron-sulfur protein assembly protein CIAO1	7	0.0287143	-0.00515693	5	0.295311	0.0317051
Q86YS6	RAB43	Ras-related protein Rab-43	6	0.0341101	-0.00512718	3	1.44136	-0.0826573
O14640-2	DVL1	Isoform 2 of Segment polarity protein dishevelled homolog DVL-1	5	0.0333295	-0.00512704	3	0.425749	0.0376661
Q15269	PWP2	Periodic tryptophan protein 2 homolog	18	0.0621772	-0.00502765	8	0.0165952	-0.00199566
O94874	UFL1	E3 UFM1-protein ligase 1	21	0.0376714	-0.00499169	18	0.889945	-0.0451034
Q9BWF3	RBM4	RNA-binding protein 4	12	0.056553	-0.00497687	13	1.69099	-0.0326561
Q8NBM4	UBAC2	Ubiquitin-associated domain-containing protein 2	10	0.0539852	-0.0048585	5	0.224283	0.038601
Q15628	TRADD	Tumor necrosis factor receptor type 1-associated DEATH domain protein	7	0.0422664	-0.00485291	5	0.0853389	-0.00929144
P38606	ATP6V1A	V-type proton ATPase catalytic subunit A	37	0.0485733	-0.00484945	26	0.252124	0.0112015
Q8TBC3	SHKBP1	SH3KBP1-binding protein 1	3	0.0149837	-0.00480706	5	0.453404	-0.0419642
O75554	WBP4	WW domain-binding protein 4	8	0.0313746	-0.00466271	2	0.404775	0.100432
Q8IUF8	RIOX2	Ribosomal oxygenase 2	9	0.0354301	-0.00442276	7	0.474427	0.0481269
Q3SYG4	BBS9	Protein PTHB1	2	0.0275809	-0.00441372	3	0.160846	0.0400951
Q96FK6	WDR89	WD repeat-containing protein 89	3	0.0172287	-0.00438018	3	0.887402	0.0792615
O60869	EDF1	Endothelial differentiation-related factor 1	12	0.0398976	-0.00437722	8	0.407849	-0.0205738
P49790	NUP153	Nuclear pore complex protein Nup153	43	0.0809839	-0.0043769	32	0.53979	-0.0187004
P35052	GPC1	Glypican-1	12	0.0372541	-0.00433812	4	0.435615	0.0353673
Q15751	HERC1	Probable E3 ubiquitin-protein ligase HERC1	23	0.0800977	-0.00425494	13	0.0918324	-0.00525936
Q9P2I0	CPSF2	Cleavage and polyadenylation specificity factor subunit 2	26	0.0584166	-0.00423389	14	0.0483087	-0.0073599
Q9UHB7	AFF4	AF4/FMR2 family member 4	6	0.0297058	-0.00419281	6	0.128313	0.0220241
P07948	LYN	Tyrosine-protein kinase Lyn	6	0.0733517	-0.00414959	5	0.00961951	0.00255561
Q9BVM2	DPCD	Protein DPCD	5	0.0216204	-0.00408202	3	0.0685593	0.00943498
P49189	ALDH9A1	4-trimethylaminobutyraldehyde dehydrogenase	36	0.0708379	-0.00395898	23	0.281634	-0.0213781
P46019	PHKA2	Phosphorylase b kinase regulatory subunit alpha, liver isoform	14	0.0602518	-0.00394156	8	0.192168	-0.017444
P17706	PTPN2	Tyrosine-protein phosphatase non-receptor type 2	6	0.0186143	-0.00393713	9	1.38399	0.0782428
Q8TB40	ABHD4	Protein ABHD4	3	0.0175721	-0.00392204	5	0.222022	0.0401521
Q8NFH4	NUP37	Nucleoporin Nup37	7	0.0720184	-0.0038462	7	0.0411041	0.00441709
P20585	MSH3	DNA mismatch repair protein Msh3	18	0.0941562	-0.0038433	16	0.0208989	-0.00168331
Q9H5Q4	TFB2M	Dimethyladenosine transferase 2, mitochondrial	8	0.0149182	-0.0038103	5	0.949349	0.14591
Q86VI3	IQGAP3	Ras GTPase-activating-like protein IQGAP3	67	0.138356	-0.00380306	27	0.463664	-0.0481648
Q9BTC0	DIDO1	Death-inducer obliterator 1	38	0.0458009	-0.00378556	30	1.26616	0.0224399
Q9H1D9	POLR3F	DNA-directed RNA polymerase III subunit RPC6	9	0.0364442	-0.00376111	4	0.243321	-0.0171438
Q96QC0	PPP1R10	Serine/threonine-protein phosphatase 1 regulatory subunit 10	7	0.100659	-0.00374024	15	0.0943274	-0.00976389
Q4VC31	CCDC58	Coiled-coil domain-containing protein 58	8	0.0127436	-0.00373577	7	0.311299	0.0514918
Q13595	TRA2A	Transformer-2 protein homolog alpha	5	0.0238481	-0.00371669	4	0.430583	-0.134212
Q9H1A4	ANAPC1	Anaphase-promoting complex subunit 1	14	0.0190421	-0.00369206	17	0.31709	-0.0308002
Q13523	PRPF4B	Serine/threonine-protein kinase PRP4 homolog	17	0.0245543	-0.00359428	11	0.83012	0.0314674
Q8NI08	NCOA7	Nuclear receptor coactivator 7	16	0.0370415	-0.00358396	9	0.522312	0.0570849
G3V1L9	TJP1	Tight junction protein 1 (Zona occludens 1), isoform CRA_a	55	0.0259583	-0.00357156	42	0.686554	0.0384889
Q5T011	SZT2	KICSTOR complex protein SZT2	2	0.0186273	-0.00346531	2	0.521278	-0.238943
A0A024R4E5	HDLBP	High density lipoprotein binding protein (Vigilin), isoform CRA_a	79	0.0696923	-0.00336626	94	0.400886	0.0173455
Q8WVM7	STAG1	Cohesin subunit SA-1	13	0.0409404	-0.00328496	19	0.071111	0.00784947
P61247	RPS3A	40S ribosomal protein S3a	50	0.0205095	-0.00321439	51	0.0596437	0.00631749
Q53FA7	TP53I3	Quinone oxidoreductase PIG3	7	0.0593224	-0.00315093	6	0.523741	-0.0535497
Q9BV86	NTMT1	N-terminal Xaa-Pro-Lys N-methyltransferase 1	3	0.0161965	-0.003095	5	0.154916	-0.0260302
Q99598	TSNAX	Translin-associated protein X	22	0.0377729	-0.00303136	12	0.248739	-0.0233006
Q8WUA4	GTF3C2	General transcription factor 3C polypeptide 2	11	0.0477767	-0.00301359	6	0.50742	0.0476747
O95197	RTN3_1	Reticulon-3	15	0.0184229	-0.00300065	2	1.07231	-0.184633
Q9UNE7	STUB1	E3 ubiquitin-protein ligase CHIP	20	0.0282271	-0.00297198	11	0.658505	0.0183678
Q9H9P8	L2HGDH	L-2-hydroxyglutarate dehydrogenase, mitochondrial	10	0.0179238	-0.00294035	2	0.281742	0.038061
Q9NZJ6	COQ3	Ubiquinone biosynthesis O-methyltransferase, mitochondrial	3	0.0548386	-0.00290265	2	0.289105	-0.0826171
Q96GX9	APIP	Methylthioribulose-1-phosphate dehydratase	8	0.0234635	-0.00279461	11	0.0239051	0.00294804
Q96CS2	HAUS1	HAUS augmin-like complex subunit 1	4	0.0207791	-0.00277881	7	0.503112	0.074477
Q6P9B6	TLDC1	TLD domain-containing protein 1	21	0.0157412	-0.00277216	15	0.640639	0.0639882
Q96TA1	FAM129B	Niban-like protein 1	39	0.0319827	-0.0027327	30	0.0574194	-0.00182316
Q9UIV1	CNOT7	CCR4-NOT transcription complex subunit 7	8	0.0139495	-0.00271833	8	0.74802	-0.0774583
P61106	RAB14	Ras-related protein Rab-14	31	0.027266	-0.00271417	15	0.00196492	-0.000215065
Q9NQS3	NECTIN3	Nectin-3	3	0.0151994	-0.00262646	2	1.22921	-0.0895077
Q05209	PTPN12	Tyrosine-protein phosphatase non-receptor type 12	16	0.0228721	-0.00261141	21	0.192121	0.0147196
P54132	BLM	Bloom syndrome protein	14	0.0179925	-0.00253532	10	1.81723	0.0791156
Q9H1B5	XYLT2	Xylosyltransferase 2	6	0.0134403	-0.00245741	2	0.523515	0.134779
Q99426	TBCB	Tubulin-folding cofactor B	9	0.0204631	-0.00245654	9	2.42456	-0.087274
Q9GZT4	SRR	Serine racemase	6	0.033973	-0.00227137	4	0.420953	-0.0569686
Q15904	ATP6AP1	V-type proton ATPase subunit S1	4	0.0172844	-0.00226033	8	0.475639	-0.0544304
Q5T8P6	RBM26	RNA-binding protein 26	22	0.0281174	-0.00220695	11	0.0262856	0.0044653
Q9BZQ8	FAM129A	Protein Niban	20	0.0319397	-0.00209979	20	0.195756	-0.0230766
P12814-3	ACTN1_1	Isoform 3 of Alpha-actinin-1	220	0.0599303	-0.00206509	112	0.107491	-0.00934962
P14868	DARS	Aspartate--tRNA ligase, cytoplasmic	62	0.0253177	-0.00202531	35	0.743173	0.0429037
Q9UJF2-2	RASAL2	Isoform 2 of Ras GTPase-activating protein nGAP	20	0.0120591	-0.00201122	17	0.655441	0.0382896
Q5SSJ5	HP1BP3	Heterochromatin protein 1-binding protein 3	18	0.00987094	-0.00200931	26	0.776365	-0.0656432
Q8WU79	SMAP2	Stromal membrane-associated protein 2	3	0.00930726	-0.00200625	2	0.582494	0.172047
P54277	PMS1	PMS1 protein homolog 1	17	0.0146849	-0.00193453	7	0.0693109	0.018762
Q14118	DAG1	Dystroglycan	14	0.0292308	-0.0019063	8	0.813337	0.132524
P38432	COIL	Coilin	10	0.0434118	-0.00185899	4	0.105598	0.0275298
Q9NRH2	SNRK	SNF-related serine/threonine-protein kinase	3	0.00845538	-0.00183465	3	0.120617	-0.0278337
Q15051	IQCB1	IQ calmodulin-binding motif-containing protein 1	3	0.0351846	-0.00180176	2	0.571981	-0.0744707
O60264	SMARCA5	SWI/SNF-related matrix-associated actin-dependent regulator of chromatin subfamily A member 5	31	0.0224257	-0.00176354	25	0.17845	0.0161409
Q9Y3U8	RPL36	60S ribosomal protein L36	22	0.0104261	-0.00175418	13	0.0783952	0.00595755
Q8IY95	TMEM192	Transmembrane protein 192	8	0.0119417	-0.00171948	4	0.961134	0.0963927
P56182	RRP1	Ribosomal RNA processing protein 1 homolog A	11	0.0192975	-0.00170513	15	0.0166466	0.00221515
Q92575	UBXN4	UBX domain-containing protein 4	7	0.00998241	-0.00167184	8	0.0299016	-0.00767465
P26885	FKBP2	Peptidyl-prolyl cis-trans isomerase FKBP2	10	0.00894177	-0.00165344	5	0.314701	0.0197555
Q9NVU7	SDAD1	Protein SDA1 homolog	11	0.00957271	-0.00163842	6	0.317592	-0.0332323
Q9Y5B8	NME7	Nucleoside diphosphate kinase 7	16	0.0135721	-0.00160839	9	0.16624	0.0245479
Q8TDN6	BRIX1	Ribosome biogenesis protein BRX1 homolog	10	0.0104582	-0.00157173	15	0.122824	-0.0147375
P23284	PPIB	Peptidyl-prolyl cis-trans isomerase B	50	0.00676726	-0.00152252	53	0.090532	0.0078369
Q14683	SMC1A	Structural maintenance of chromosomes protein 1A	73	0.0287789	-0.0015047	52	1.09547	0.0462015
Q9UI43	MRM2	rRNA methyltransferase 2, mitochondrial	6	0.00891673	-0.00145636	2	0.106805	0.0282613
O94830	DDHD2	Phospholipase DDHD2	7	0.0201595	-0.00140766	5	0.000219592	-8.66258e-05
Q9NQG5	RPRD1B	Regulation of nuclear pre-mRNA domain-containing protein 1B	10	0.00425366	-0.00133198	5	0.591228	0.0479449
P38919	EIF4A3	Eukaryotic initiation factor 4A-III	39	0.00432539	-0.00129081	29	0.853318	-0.0229527
Q92979	EMG1	Ribosomal RNA small subunit methyltransferase NEP1	9	0.00907059	-0.00128125	3	0.340744	-0.150739
Q96AA3	RFT1	Protein RFT1 homolog	6	0.00563032	-0.00116886	4	0.636026	-0.0966495
P49917	LIG4	DNA ligase 4	11	0.0107394	-0.00114179	8	0.958162	0.131229
Q15652	JMJD1C	Probable JmjC domain-containing histone demethylation protein 2C	19	0.00682037	-0.0011319	16	0.165138	0.0250984
Q15477	SKIV2L	Helicase SKI2W	32	0.0225871	-0.00108726	24	0.635655	-0.0401496
Q9BUN8	DERL1	Derlin-1	9	0.00606039	-0.00105078	2	1.17387	-0.220696
Q8WVC6	DCAKD	Dephospho-CoA kinase domain-containing protein	3	0.00292198	-0.00101345	5	1.81024	-0.158943
Q9H269	VPS16	Vacuolar protein sorting-associated protein 16 homolog	14	0.00561586	-0.000932892	8	0.370034	-0.0173868
O15047	SETD1A	Histone-lysine N-methyltransferase SETD1A	6	0.00758705	-0.000925884	7	0.258681	-0.0580959
Q9H6T3	RPAP3	RNA polymerase II-associated protein 3	23	0.0125675	-0.000893497	18	0.0746432	0.0101924
P21266	GSTM3	Glutathione S-transferase Mu 3	13	0.00735764	-0.000834332	14	0.126064	-0.0187488
P21359	NF1	Neurofibromin	26	0.00553036	-0.000801283	13	0.370278	-0.0163528
Q9GZZ9	UBA5	Ubiquitin-like modifier-activating enzyme 5	8	0.00393901	-0.000777602	2	1.03062	0.246648
Q8N1Q1	CA13	Carbonic anhydrase 13	5	0.00796812	-0.000727244	2	0.399268	-0.0877819
Q9H0H5	RACGAP1	Rac GTPase-activating protein 1	26	0.00581879	-0.00066381	15	0.00158303	-0.000110991
Q15361	TTF1	Transcription termination factor 1	4	0.00194724	-0.000624015	5	1.08926	0.105622
O75694	NUP155	Nuclear pore complex protein Nup155	25	0.00745957	-0.000595684	28	0.344254	-0.0325091
P30622	CLIP1	CAP-Gly domain-containing linker protein 1	70	0.00939217	-0.000573232	56	1.27488	0.0566149
Q14320	FAM50A	Protein FAM50A	20	0.0047393	-0.000568584	11	0.489757	0.0391049
Q13049	TRIM32	E3 ubiquitin-protein ligase TRIM32	19	0.00548619	-0.000411051	6	0.25742	0.0325819
Q8NDV7	TNRC6A	Trinucleotide repeat-containing gene 6A protein	13	0.00213837	-0.000405941	10	1.02875	0.0884145
Q96R06	SPAG5	Sperm-associated antigen 5	30	0.00353586	-0.000331242	9	0.106984	0.008555
Q8NBN3	TMEM87A	Transmembrane protein 87A	9	0.017606	-0.00031926	12	0.213099	-0.0149112
Q14691	GINS1	DNA replication complex GINS protein PSF1	9	0.00312755	-0.000299556	5	0.0724347	-0.0118064
Q12768	WASHC5	WASH complex subunit 5	28	0.00398263	-0.000231732	25	1.93111	-0.0932659
P14621	ACYP2	Acylphosphatase-2	4	0.00148991	-0.000209974	3	1.40638	-0.0528428
P61513	RPL37A	60S ribosomal protein L37a	11	0.00135771	-0.000181169	11	0.182169	-0.0502547
P62879	GNB2	Guanine nucleotide-binding protein G(I)/G(S)/G(T) subunit beta-2	4	0.000459087	-0.000124383	16	0.129494	0.011584
Q8IUI8	CRLF3	Cytokine receptor-like factor 3	3	0.000292125	-6.39216e-05	3	1.54292	0.0884098
Q96K37	SLC35E1	Solute carrier family 35 member E1	3	0.00164977	0.000136199	4	0.471135	0.0537463
P35606	COPB2	Coatomer subunit beta'	52	0.00622375	0.000168637	60	0.423834	-0.0249015
Q86WJ1	CHD1L	Chromodomain-helicase-DNA-binding protein 1-like	18	0.00259954	0.000245481	7	0.155105	0.0332612
Q93009	USP7	Ubiquitin carboxyl-terminal hydrolase 7	57	0.0026956	0.000262964	34	0.146687	0.00592691
Q15036	SNX17	Sorting nexin-17	8	0.00222765	0.000269536	4	0.926826	0.138076
Q8NEZ2	VPS37A	Vacuolar protein sorting-associated protein 37A	6	0.00143972	0.00037853	5	0.113401	0.0162543
Q8IZD4	DCP1B	mRNA-decapping enzyme 1B	3	0.0014725	0.000390275	5	0.833152	0.0665015
O60306	AQR	RNA helicase aquarius	35	0.00645629	0.00041251	16	0.624664	-0.0483992
Q9UM54-6	MYO6	Isoform 6 of Unconventional myosin-VI	57	0.0102899	0.000439973	30	0.890467	-0.0272524
Q96L91	EP400	E1A-binding protein p400	26	0.00739091	0.000444528	14	0.0723269	0.0134727
Q9Y5H2	PCDHGA11	Protocadherin gamma-A11	7	0.00466036	0.000457053	2	0.396144	-0.120407
Q8N3P4	VPS8	Vacuolar protein sorting-associated protein 8 homolog	13	0.00278348	0.000488905	12	0.415605	0.0344156
Q8WXW3	PIBF1	Progesterone-induced-blocking factor 1	13	0.00527526	0.000518806	7	0.121706	-0.00737555
Q9HCC0	MCCC2	Methylcrotonoyl-CoA carboxylase beta chain, mitochondrial	20	0.0029328	0.000597779	15	0.206042	0.0137339
Q9Y3B8	REXO2	Oligoribonuclease, mitochondrial	14	0.00918297	0.000610362	14	0.529377	0.0320895
P28749	RBL1	Retinoblastoma-like protein 1	10	0.00710157	0.00064149	10	0.0418484	0.00772316
Q5TZA2	CROCC	Rootletin	9	0.0102526	0.000693743	12	0.000842337	-0.000134808
Q02543	RPL18A	60S ribosomal protein L18a	24	0.00340381	0.000714786	26	0.332044	-0.0382334
Q13472	TOP3A	DNA topoisomerase 3-alpha	6	0.00599121	0.000721921	4	0.589736	-0.186058
P23919	DTYMK	Thymidylate kinase	21	0.00586392	0.000761544	15	0.689979	0.0386267
Q53H82	LACTB2	Endoribonuclease LACTB2	12	0.0047177	0.000763467	12	0.269895	0.0347359
P61970	NUTF2	Nuclear transport factor 2	18	0.00730199	0.000769673	4	0.34764	0.0970863
Q9H8W4	PLEKHF2	Pleckstrin homology domain-containing family F member 2	8	0.010595	0.000812995	5	0.191957	-0.0138351
Q9Y265	RUVBL1	RuvB-like 1	43	0.0100594	0.000862665	27	0.107238	-0.00692195
P18433	PTPRA	Receptor-type tyrosine-protein phosphatase alpha	5	0.00410843	0.000883926	2	0.842004	-0.182895
Q9Y6W5	WASF2	Wiskott-Aldrich syndrome protein family member 2	10	0.0104788	0.000922715	10	0.880883	0.0472522
Q9BXW6	OSBPL1A	Oxysterol-binding protein-related protein 1	9	0.0124939	0.00101803	6	0.947288	0.121384
Q96RL1	UIMC1	BRCA1-A complex subunit RAP80	8	0.00669147	0.00103887	4	0.0500015	-0.00930797
Q9H0S4	DDX47	Probable ATP-dependent RNA helicase DDX47	16	0.0167552	0.00106807	13	0.782764	-0.0667972
P51948	MNAT1	CDK-activating kinase assembly factor MAT1	10	0.00468514	0.00109403	3	0.0369853	-0.0068225
Q15075	EEA1	Early endosome antigen 1	79	0.0138278	0.00113165	66	0.34352	-0.0169353
Q9H6X2	ANTXR1	Anthrax toxin receptor 1	4	0.00433517	0.00119743	6	0.0212517	0.00237956
O14578-4	CIT	Isoform 4 of Citron Rho-interacting kinase	70	0.0188828	0.00120218	26	0.772012	0.0411838
O95865	DDAH2	N(G),N(G)-dimethylarginine dimethylaminohydrolase 2	5	0.0118207	0.00122709	13	0.500365	-0.00544945
Q8WX93	PALLD	Palladin	32	0.0180497	0.00123483	20	0.509807	0.0426234
Q9Y4X5	ARIH1	E3 ubiquitin-protein ligase ARIH1	12	0.00919164	0.00136423	9	0.354291	-0.0552225
O15504	NUPL2	Nucleoporin-like protein 2	6	0.0102099	0.00137898	3	0.641582	0.0540349
Q9Y664	KPTN	KICSTOR complex protein kaptin	5	0.00847773	0.00139728	3	0.327864	-0.0622363
Q01105	SET	Protein SET	17	0.0138434	0.00141761	23	0.102652	-0.0145709
Q14966	ZNF638	Zinc finger protein 638	29	0.012753	0.00143325	29	0.00824076	-0.000649037
P21281	ATP6V1B2	V-type proton ATPase subunit B, brain isoform	30	0.0161845	0.00148554	23	0.102905	-0.0170569
Q9NSD9	FARSB	Phenylalanine--tRNA ligase beta subunit	38	0.0196692	0.00151699	36	0.0482448	0.00509398
P84022	SMAD3	Mothers against decapentaplegic homolog 3	5	0.013192	0.00160102	2	0.420697	-0.0633072
Q9UHB9	SRP68	Signal recognition particle subunit SRP68	30	0.0175223	0.00163542	23	0.267286	0.0276972
O75864	PPP1R37	Protein phosphatase 1 regulatory subunit 37	7	0.0179808	0.00167542	5	0.0193968	0.00414127
P84090	ERH	Enhancer of rudimentary homolog	10	0.00466846	0.00171179	8	0.0810954	0.00645302
Q15836	VAMP3	Vesicle-associated membrane protein 3	4	0.0107812	0.00173005	4	0.488849	0.124267
Q9UGU5	HMGXB4	HMG domain-containing protein 4	5	0.00707164	0.00173192	2	0.248883	0.0472086
Q96DG6	CMBL	Carboxymethylenebutenolidase homolog	4	0.0058054	0.00181269	6	1.00827	-0.0939429
P15880	RPS2	40S ribosomal protein S2	59	0.0350574	0.00181359	51	0.160472	-0.0127387
Q13356	PPIL2	RING-type E3 ubiquitin-protein ligase PPIL2	10	0.0116006	0.00181578	8	0.684265	-0.0607853
P62699	YPEL5	Protein yippee-like 5	4	0.00696735	0.00183599	3	0.827083	-0.135727
Q5JTH9	RRP12	RRP12-like protein	35	0.0152302	0.00183941	29	0.533389	-0.0289
Q9Y2I7	PIKFYVE	1-phosphatidylinositol 3-phosphate 5-kinase	11	0.0164895	0.00186138	9	2.67568	0.0762952
Q9Y6G5	COMMD10	COMM domain-containing protein 10	7	0.00683799	0.00195925	6	0.345354	0.0423841
Q96NW4	ANKRD27	Ankyrin repeat domain-containing protein 27	4	0.0164553	0.00197582	5	2.12224	0.139983
Q9UH62	ARMCX3	Armadillo repeat-containing X-linked protein 3	15	0.0157355	0.00199374	8	0.828977	0.0207227
Q9P2B7	CFAP97	Cilia- and flagella-associated protein 97	2	0.00680151	0.00201264	6	0.315928	0.0627773
Q9NS87	KIF15	Kinesin-like protein KIF15	21	0.0193172	0.00208658	11	0.711547	0.0506101
Q13347	EIF3I	Eukaryotic translation initiation factor 3 subunit I	42	0.0235033	0.00213065	28	0.12706	-0.0114822
Q8TF42	UBASH3B	Ubiquitin-associated and SH3 domain-containing protein B	16	0.00955744	0.00218857	19	0.527492	-0.0307355
Q8N9M1	C19orf47	Uncharacterized protein C19orf47	2	0.0108916	0.00219302	2	0.896214	-0.243948
P53992	SEC24C	Protein transport protein Sec24C	36	0.0502705	0.0022544	22	0.364863	-0.0163312
Q6YP21	KYAT3	Kynurenine--oxoglutarate transaminase 3	17	0.0269	0.00229641	12	0.645464	-0.0348387
Q9H4G0	EPB41L1_1	Band 4.1-like protein 1	12	0.0429766	0.00234528	12	0.306841	-0.0299362
Q9UPT8	ZC3H4	Zinc finger CCCH domain-containing protein 4	14	0.027393	0.0023673	11	0.106451	0.0108475
Q13432	UNC119	Protein unc-119 homolog A	2	0.0104503	0.00237432	2	0.224899	-0.0893103
O14730	RIOK3	Serine/threonine-protein kinase RIO3	6	0.00992089	0.00238585	4	0.027765	0.00482578
P50452	SERPINB8	Serpin B8	23	0.0414539	0.00238678	9	0.388662	-0.0292179
Q8TC44	POC1B	POC1 centriolar protein homolog B	3	0.0128146	0.00241053	2	1.6813	-0.0700417
Q9BTD8	RBM42	RNA-binding protein 42	8	0.0146844	0.00244076	9	0.310911	0.0629981
Q15102	PAFAH1B3	Platelet-activating factor acetylhydrolase IB subunit gamma	6	0.0492475	0.00245903	8	0.165231	-0.0119317
P49792	RANBP2	E3 SUMO-protein ligase RanBP2	106	0.0433861	0.00247276	99	0.0779986	-0.00171111
Q9GZP9	DERL2	Derlin-2	5	0.0278665	0.0025307	2	0.728794	-0.0674698
O75348	ATP6V1G1	V-type proton ATPase subunit G 1	4	0.0213192	0.00257881	5	0.717567	0.0848467
Q8IXT5	RBM12B	RNA-binding protein 12B	21	0.0251178	0.00258509	24	0.254428	-0.0131191
Q9BQ70	TCF25	Transcription factor 25	14	0.0468328	0.00258719	13	0.480223	-0.0324687
O95602	POLR1A	DNA-directed RNA polymerase I subunit RPA1	27	0.0450807	0.00260968	22	0.901853	0.0338513
Q5VUA4	ZNF318	Zinc finger protein 318	14	0.0148925	0.00269335	14	0.518998	0.0709669
Q49B96	COX19	Cytochrome c oxidase assembly protein COX19	4	0.0283354	0.00270496	5	0.120791	0.024599
Q9UDY8	MALT1	Mucosa-associated lymphoid tissue lymphoma translocation protein 1	8	0.0389599	0.00285007	9	0.396744	-0.024032
O60684	KPNA6	Importin subunit alpha-7	5	0.0151526	0.00285908	6	0.124738	0.013871
Q9HD15	SRA1	Steroid receptor RNA activator 1	5	0.0117513	0.00290255	4	0.0576226	0.00695571
Q8N3C0	ASCC3	Activating signal cointegrator 1 complex subunit 3	61	0.0614024	0.00301556	45	0.192261	-0.00449161
Q9UHY7	ENOPH1	Enolase-phosphatase E1	7	0.0233854	0.00305725	4	0.872059	-0.0556182
Q9Y230	RUVBL2	RuvB-like 2	36	0.0359167	0.00308268	35	0.15977	0.00613791
Q9UMS4	PRPF19	Pre-mRNA-processing factor 19	27	0.030923	0.00308507	16	0.439978	0.0293888
Q12841	FSTL1	Follistatin-related protein 1	19	0.0213763	0.00309458	13	0.415647	-0.0338774
Q9H3C7	GGNBP2	Gametogenetin-binding protein 2	3	0.0242666	0.00314019	4	0.68985	-0.0791106
Q5PRF9	SAMD4B	Protein Smaug homolog 2	12	0.0281505	0.00317324	6	0.991163	0.0420933
Q9BSB4	ATG101	Autophagy-related protein 101	6	0.0221168	0.00320465	3	0.27013	-0.0383208
O15063	KIAA0355	Uncharacterized protein KIAA0355	4	0.0175282	0.00323681	5	0.476458	-0.0546133
Q9UJY4	GGA2	ADP-ribosylation factor-binding protein GGA2	13	0.0419132	0.00330781	7	0.218344	0.0270357
Q9Y3R5	DOP1B	Protein dopey-2	7	0.0274154	0.0033292	7	0.531486	-0.0953652
P51580	TPMT	Thiopurine S-methyltransferase	12	0.0604192	0.00339684	6	1.21522	0.0904522
Q9UNY4	TTF2	Transcription termination factor 2	21	0.0808818	0.00340705	14	0.0955464	0.0156873
Q7KZI7	MARK2	Serine/threonine-protein kinase MARK2	15	0.0298599	0.0034217	8	0.405495	0.0457095
Q9GZS1	POLR1E	DNA-directed RNA polymerase I subunit RPA49	6	0.0294691	0.0034404	7	0.60148	-0.0375468
Q9NRZ5	AGPAT4	1-acyl-sn-glycerol-3-phosphate acyltransferase delta	6	0.0156852	0.00351718	5	0.734919	-0.156901
P31323	PRKAR2B	cAMP-dependent protein kinase type II-beta regulatory subunit	11	0.0361019	0.00363733	3	0.156416	0.044887
O75935	DCTN3	Dynactin subunit 3	8	0.0365125	0.00367582	10	0.218842	-0.0307326
Q16629	SRSF7	Serine/arginine-rich splicing factor 7	16	0.0332071	0.00375005	13	1.18521	-0.0486261
Q7L7V1	DHX32	Putative pre-mRNA-splicing factor ATP-dependent RNA helicase DHX32	10	0.0516027	0.00376163	7	0.839185	0.135892
Q8TEQ8	PIGO	GPI ethanolamine phosphate transferase 3	6	0.0183825	0.00379383	2	0.130946	0.0429576
O75095	MEGF6	Multiple epidermal growth factor-like domains protein 6	4	0.00835326	0.00382733	4	0.137759	-0.0287822
Q96NB3	ZNF830	Zinc finger protein 830	4	0.0147207	0.00385414	5	0.770863	0.104789
Q7Z2K8	GPRIN1	G protein-regulated inducer of neurite outgrowth 1	5	0.0276681	0.00390984	8	0.110074	-0.0106193
Q9Y613	FHOD1	FH1/FH2 domain-containing protein 1	18	0.0448215	0.00392001	19	0.153668	0.0177561
P28288	ABCD3	ATP-binding cassette sub-family D member 3	9	0.0115743	0.00404655	18	1.71561	-0.103725
Q9NYP9	MIS18A	Protein Mis18-alpha	5	0.0712449	0.00412022	2	0.33945	0.0475527
Q8WV07	LTO1	Protein LTO1 homolog	3	0.0180912	0.00414252	3	0.0355881	0.010876
Q13315	ATM	Serine-protein kinase ATM	27	0.0502897	0.00416827	29	0.524656	-0.0228207
P62263	RPS14	40S ribosomal protein S14	25	0.12352	0.00421809	9	0.926589	-0.0428446
Q15287	RNPS1	RNA-binding protein with serine-rich domain 1	15	0.0342243	0.00424833	8	0.0528954	0.00725009
Q9Y3A4	RRP7A	Ribosomal RNA-processing protein 7 homolog A	5	0.0673288	0.00431867	4	0.0978775	0.0161475
Q12788	TBL3	Transducin beta-like protein 3	17	0.0279393	0.00433715	13	0.275169	0.0147768
Q8N163	CCAR2	Cell cycle and apoptosis regulator protein 2	58	0.0696482	0.00438722	23	0.298319	-0.010528
Q9UPT5	EXOC7	Exocyst complex component 7	23	0.20163	0.00439695	21	0.50862	0.0238133
Q9UPU7	TBC1D2B	TBC1 domain family member 2B	7	0.0473597	0.00441933	15	0.017986	0.00217852
Q9Y617	PSAT1	Phosphoserine aminotransferase	25	0.0482073	0.00443107	13	0.274259	0.0179807
Q01968	OCRL	Inositol polyphosphate 5-phosphatase OCRL-1	15	0.115878	0.00446135	13	1.18365	-0.0500548
Q96DA6	DNAJC19	Mitochondrial import inner membrane translocase subunit TIM14	5	0.0253776	0.00450089	2	0.511374	0.0908509
P42766	RPL35	60S ribosomal protein L35	9	0.0131597	0.00453523	10	0.670466	-0.0637268
O43772	SLC25A20	Mitochondrial carnitine/acylcarnitine carrier protein	4	0.0662742	0.00454072	5	0.352588	-0.148996
Q9Y6D6	ARFGEF1	Brefeldin A-inhibited guanine nucleotide-exchange protein 1	34	0.153964	0.00460606	30	0.225665	0.0160874
Q9BYK8	HELZ2	Helicase with zinc finger domain 2	17	0.0824026	0.00462669	14	0.121655	-0.0134716
Q15124	PGM5	Phosphoglucomutase-like protein 5	24	0.082034	0.00471476	18	0.305554	-0.0585574
P78537	BLOC1S1	Biogenesis of lysosome-related organelles complex 1 subunit 1	3	0.043361	0.00471985	2	0.195599	-0.0810793
P08236	GUSB	Beta-glucuronidase	11	0.0459087	0.00473769	6	0.572273	-0.0687789
Q53T59	HS1BP3	HCLS1-binding protein 3	6	0.0306575	0.00476506	5	0.746802	0.111717
Q16254	E2F4	Transcription factor E2F4	6	0.0837785	0.00480421	4	0.47844	0.0661307
Q9UKE5	TNIK	TRAF2 and NCK-interacting protein kinase	16	0.0422435	0.00480867	14	0.0778392	0.0100274
Q9NW64	RBM22	Pre-mRNA-splicing factor RBM22	11	0.0720683	0.00482513	6	0.0976541	-0.0164142
Q86WA8	LONP2	Lon protease homolog 2, peroxisomal	7	0.0270487	0.00486488	9	0.125536	0.0218827
Q96F44	TRIM11	E3 ubiquitin-protein ligase TRIM11	7	0.0527762	0.00488313	2	0.00406829	0.00051322
O14964	HGS	Hepatocyte growth factor-regulated tyrosine kinase substrate	18	0.0422767	0.00502961	21	0.371147	0.0301328
P98174	FGD1	FYVE, RhoGEF and PH domain-containing protein 1	2	0.0416495	0.00503628	3	0.128408	-0.0354596
Q86X02	CDR2L	Cerebellar degeneration-related protein 2-like	4	0.015337	0.00511976	5	0.38814	-0.0362906
Q01970	PLCB3	1-phosphatidylinositol 4,5-bisphosphate phosphodiesterase beta-3	32	0.0809899	0.00512347	24	0.651595	-0.0620013
Q96S44	TP53RK	EKC/KEOPS complex subunit TP53RK	6	0.059014	0.00514525	8	0.0641796	-0.00988149
P84077	ARF1	ADP-ribosylation factor 1	26	0.0301422	0.00516598	66	0.851051	-0.048725
Q8TB03	CXorf38	Uncharacterized protein CXorf38	4	0.0271168	0.00519678	3	0.642914	-0.13187
P61163	ACTR1A	Alpha-centractin	29	0.121872	0.00519833	29	0.0139075	-0.00209126
P49454	CENPF	Centromere protein F	146	0.0881917	0.00526813	54	0.307433	0.0350692
Q96P11-2	NSUN5	Isoform 2 of Probable 28S rRNA (cytosine-C(5))-methyltransferase	7	0.0268361	0.00530898	7	0.146492	0.015988
Q96MX6	WDR92	WD repeat-containing protein 92	11	0.028863	0.00535827	7	0.391058	-0.0699761
Q6VEQ5	WASH2P	WAS protein family homolog 2	7	0.0247465	0.00542201	9	0.521485	0.0595555
O14939	PLD2	Phospholipase D2	3	0.0256794	0.00544663	3	0.898404	0.228499
Q6P158	DHX57	Putative ATP-dependent RNA helicase DHX57	21	0.0604985	0.00550229	16	0.70764	-0.031066
Q96SB8	SMC6	Structural maintenance of chromosomes protein 6	21	0.107105	0.00550263	11	0.204738	0.0081067
Q96HY6	DDRGK1	DDRGK domain-containing protein 1	3	0.0228186	0.00552917	7	1.14576	-0.123446
O95749	GGPS1	Geranylgeranyl pyrophosphate synthase	7	0.0550976	0.0055377	7	0.4794	0.0797963
P46063	RECQL	ATP-dependent DNA helicase Q1	61	0.079369	0.00553988	50	0.454696	-0.00850169
O15258	RER1	Protein RER1	3	0.0223641	0.00562462	2	0.42036	-0.115331
Q9NRY5	FAM114A2	Protein FAM114A2	9	0.0886408	0.0056442	8	0.229153	0.0148399
Q9NX46	ADPRHL2	Poly(ADP-ribose) glycohydrolase ARH3	10	0.0417414	0.0056553	13	0.174522	-0.0418827
Q96C19	EFHD2	EF-hand domain-containing protein D2	13	0.0890107	0.00565823	9	0.825828	0.0581161
Q9NVP1	DDX18	ATP-dependent RNA helicase DDX18	26	0.0536219	0.00569713	18	0.0916507	0.00803061
Q8WUA2	PPIL4	Peptidyl-prolyl cis-trans isomerase-like 4	17	0.135468	0.00570925	9	0.12502	-0.033055
Q06587	RING1	E3 ubiquitin-protein ligase RING1	6	0.090612	0.00583684	7	0.00359619	-0.000566732
O94888	UBXN7	UBX domain-containing protein 7	5	0.035645	0.00586449	5	0.0105762	0.00486411
Q9NUX5	POT1	Protection of telomeres protein 1	4	0.0300299	0.00589483	2	0.291624	0.0347316
P20700	LMNB1	Lamin-B1	63	0.220763	0.00591551	50	0.153963	-0.00857929
Q9UKL0	RCOR1	REST corepressor 1	18	0.0457893	0.00592832	7	0.006188	-0.00119466
O75569	PRKRA	Interferon-inducible double-stranded RNA-dependent protein kinase activator A	20	0.0779556	0.00593781	8	0.135113	-0.0137797
P52272	HNRNPM	Heterogeneous nuclear ribonucleoprotein M	114	0.102059	0.00597027	99	0.111906	0.00291385
Q86XF0	DHFR2	Dihydrofolate reductase 2, mitochondrial	2	0.0459993	0.00597948	6	0.509805	-0.064594
Q14207	NPAT	Protein NPAT	13	0.054675	0.00600979	8	0.501957	0.0434566
Q14161	GIT2	ARF GTPase-activating protein GIT2	11	0.0465641	0.00603177	9	0.593382	-0.0530591
Q9Y478	PRKAB1	5'-AMP-activated protein kinase subunit beta-1	6	0.0511975	0.00607579	7	0.0279862	0.00502691
P61758	VBP1	Prefoldin subunit 3	16	0.044974	0.00614147	11	0.001153	-0.000142011
O00151	PDLIM1	PDZ and LIM domain protein 1	25	0.207449	0.00616689	21	0.358113	0.025403
O43681	ASNA1	ATPase ASNA1	13	0.0948495	0.00629587	14	0.576852	-0.0182115
Q9Y3L5	RAP2C	Ras-related protein Rap-2c	5	0.0392493	0.00632074	2	0.0481212	0.0190711
Q9C0D5	TANC1	Protein TANC1	27	0.0788741	0.00635697	19	0.37004	-0.0317407
Q96G01	BICD1	Protein bicaudal D homolog 1	10	0.0683034	0.00638923	11	0.567783	0.024655
Q86SQ0	PHLDB2	Pleckstrin homology-like domain family B member 2	21	0.0752917	0.0064077	25	0.822163	0.0507386
P39748	FEN1	Flap endonuclease 1	27	0.0827214	0.00641629	25	2.94158	-0.0700062
Q96CT7	CCDC124	Coiled-coil domain-containing protein 124	6	0.0480307	0.00650564	8	0.162519	0.0179519
Q969S3	ZNF622	Zinc finger protein 622	11	0.0998712	0.00652492	12	0.588221	0.0489686
Q9UBV8	PEF1	Peflin	6	0.107813	0.00655193	3	0.485082	0.0807495
Q7Z4F1	LRP10	Low-density lipoprotein receptor-related protein 10	6	0.0349255	0.00658698	2	0.90408	0.164843
P98160	HSPG2	Basement membrane-specific heparan sulfate proteoglycan core protein	15	0.064	0.00665057	4	0.160705	-0.0159144
Q8TDB6	DTX3L	E3 ubiquitin-protein ligase DTX3L	12	0.101119	0.00665234	9	0.555844	0.0869959
Q99958	FOXC2	Forkhead box protein C2	5	0.0493877	0.00666147	7	1.60588	0.097127
Q92905	COPS5	COP9 signalosome complex subunit 5	22	0.0965611	0.00666693	11	0.134039	0.0202664
Q9NWH9	SLTM	SAFB-like transcription modulator	19	0.0526048	0.00668079	20	0.0957108	-0.00875579
Q9NRY4	ARHGAP35	Rho GTPase-activating protein 35	41	0.118806	0.0066903	37	0.720958	0.0267735
Q9BRJ6	C7orf50	Uncharacterized protein C7orf50	7	0.0450345	0.00669134	7	1.92172	-0.11684
Q2NKX8	ERCC6L	DNA excision repair protein ERCC-6-like	24	0.104359	0.00676407	27	0.506113	0.038335
Q9NVE7	PANK4	Pantothenate kinase 4	12	0.117779	0.00676695	17	0.161798	-0.00574227
P62253	UBE2G1	Ubiquitin-conjugating enzyme E2 G1	3	0.110035	0.00677454	2	0.649214	0.0880434
Q9NYF8	BCLAF1	Bcl-2-associated transcription factor 1	19	0.118585	0.00678745	29	1.0318	0.066043
Q15056	EIF4H	Eukaryotic translation initiation factor 4H	10	0.0741191	0.00679018	20	0.0462949	0.00517861
Q9UI17	DMGDH	Dimethylglycine dehydrogenase, mitochondrial	2	0.0139707	0.0067929	2	0.0726335	-0.0158173
Q99714	HSD17B10	3-hydroxyacyl-CoA dehydrogenase type-2	14	0.0391518	0.00679773	17	0.179458	0.0264744
O95714	HERC2	E3 ubiquitin-protein ligase HERC2	31	0.325229	0.00681359	23	0.0150697	-0.00191267
P61020	RAB5B	Ras-related protein Rab-5B	5	0.0567048	0.00694807	6	0.42903	0.0749988
Q9NZN8	CNOT2	CCR4-NOT transcription complex subunit 2	14	0.221865	0.00704598	9	0.310817	0.0261821
Q12968	NFATC3	Nuclear factor of activated T-cells, cytoplasmic 3	3	0.028975	0.00707662	2	0.42266	-0.0382547
P25685	DNAJB1	DnaJ homolog subfamily B member 1	11	0.0698397	0.00708315	21	0.716408	0.033755
Q9H2F5	EPC1	Enhancer of polycomb homolog 1	3	0.0938968	0.00708559	2	0.122784	0.0304653
Q9NR50	EIF2B3	Translation initiation factor eIF-2B subunit gamma	22	0.0421581	0.00722213	9	0.0813719	0.0140967
Q9C0B5	ZDHHC5	Palmitoyltransferase ZDHHC5	2	0.0355919	0.00727519	8	0.114209	0.0111801
P62316	SNRPD2	Small nuclear ribonucleoprotein Sm D2	18	0.0641368	0.00730853	14	0.63271	-0.0333176
Q14651	PLS1	Plastin-1	14	0.113453	0.00733209	10	0.021661	0.0032626
Q9H2J4	PDCL3	Phosducin-like protein 3	17	0.0572381	0.00733661	5	0.733625	0.0859187
Q99700	ATXN2	Ataxin-2	13	0.0729908	0.00737706	18	1.15669	0.0524054
P11940	PABPC1	Polyadenylate-binding protein 1	36	0.153879	0.00740233	47	0.272437	-0.0201614
Q969T9	WBP2	WW domain-binding protein 2	9	0.0598769	0.00746841	5	0.422837	0.0729185
P35270	SPR	Sepiapterin reductase	6	0.0395348	0.00750798	5	0.0701959	0.00889593
Q9Y3Z3	SAMHD1	Deoxynucleoside triphosphate triphosphohydrolase SAMHD1	27	0.0538168	0.00756969	17	0.425741	0.0289717
Q96DF8	ESS2	Splicing factor ESS-2 homolog	12	0.0628794	0.00758111	5	0.172154	0.0262153
Q15633	TARBP2	RISC-loading complex subunit TARBP2	5	0.156895	0.00758619	4	0.454587	0.103203
Q13114	TRAF3	TNF receptor-associated factor 3	6	0.0956995	0.00761278	7	0.63771	0.0509543
Q6KC79	NIPBL	Nipped-B-like protein	29	0.0941936	0.00762193	14	0.337622	-0.0445189
Q9HD26	GOPC	Golgi-associated PDZ and coiled-coil motif-containing protein	15	0.0866031	0.00763409	17	0.104971	0.011517
Q14676	MDC1	Mediator of DNA damage checkpoint protein 1	25	0.061986	0.00765466	14	0.51047	0.0411593
Q16537	PPP2R5E	Serine/threonine-protein phosphatase 2A 56 kDa regulatory subunit epsilon isoform	9	0.0535327	0.00767018	8	0.0225023	0.00648027
Q8N474	SFRP1	Secreted frizzled-related protein 1	11	0.116759	0.00767232	5	0.463199	0.0918695
Q9NXF7	DCAF16	DDB1- and CUL4-associated factor 16	3	0.0296546	0.0076832	2	0.877123	0.112976
Q9Y5T5	USP16	Ubiquitin carboxyl-terminal hydrolase 16	5	0.0871618	0.00769542	9	0.486756	0.0483992
Q8WUD1	RAB2B	Ras-related protein Rab-2B	13	0.0494122	0.00771767	9	0.231825	-0.0248086
Q7LBR1	CHMP1B	Charged multivesicular body protein 1b	5	0.0358809	0.00772429	6	0.26064	0.0166266
Q9BUT1	BDH2	3-hydroxybutyrate dehydrogenase type 2	6	0.0469961	0.00773989	7	0.078752	0.0104067
H7BZJ3	PDIA3_1	Protein disulfide-isomerase A3 (Fragment)	2	0.0202108	0.0077408	11	0.0981239	-0.0102263
P23743	DGKA	Diacylglycerol kinase alpha	32	0.251052	0.00776165	15	0.0926383	0.00836996
Q3B726	TWISTNB	DNA-directed RNA polymerase I subunit RPA43	5	0.0313999	0.00776203	4	0.435789	0.0567967
Q6DD88	ATL3	Atlastin-3	52	0.059704	0.00781703	38	2.0249	-0.10354
Q9NY12	GAR1	H/ACA ribonucleoprotein complex subunit 1	6	0.0408441	0.00782834	8	0.139802	-0.0164542
Q9NVM9	INTS13	Integrator complex subunit 13	13	0.0710334	0.00784088	11	0.502927	-0.0339686
P78524	ST5	Suppression of tumorigenicity 5 protein	9	0.0794045	0.00784447	8	1.00934	-0.124175
Q14671	PUM1	Pumilio homolog 1	17	0.165395	0.00784882	20	0.885657	0.0434544
Q9H0J9	PARP12	Poly [ADP-ribose] polymerase 12	10	0.125654	0.00790577	5	0.69462	0.0419637
Q16584	MAP3K11	Mitogen-activated protein kinase kinase kinase 11	4	0.0286114	0.00792901	2	0.0605256	0.0160432
P49768	PSEN1	Presenilin-1	2	0.0153732	0.00795938	4	0.385601	-0.0583629
Q9H8E8	KAT14	Cysteine-rich protein 2-binding protein	4	0.0282632	0.00800261	3	0.267707	0.0641916
Q6P1N0	CC2D1A	Coiled-coil and C2 domain-containing protein 1A	19	0.311611	0.00803157	16	1.04309	0.0854882
Q52LW3	ARHGAP29	Rho GTPase-activating protein 29	34	0.148415	0.00803522	35	0.310611	-0.0219848
Q9H2C0	GAN	Gigaxonin	6	0.0494548	0.00808535	2	0.654877	0.176981
Q14152	EIF3A	Eukaryotic translation initiation factor 3 subunit A	72	0.246597	0.0080973	63	1.03323	0.0496337
Q12965	MYO1E	Unconventional myosin-Ie	43	0.0945864	0.00811054	25	0.0587594	-0.00612811
O43683	BUB1	Mitotic checkpoint serine/threonine-protein kinase BUB1	23	0.0683449	0.00823029	16	0.294153	-0.0929681
Q9UJX4	ANAPC5	Anaphase-promoting complex subunit 5	9	0.130596	0.00827232	15	1.23219	-0.05155
P41214	EIF2D	Eukaryotic translation initiation factor 2D	11	0.0433147	0.00829224	10	0.699646	0.060127
Q9Y6X9	MORC2	MORC family CW-type zinc finger protein 2	10	0.0953424	0.00830561	5	2.0112	0.105335
Q9HA65	TBC1D17	TBC1 domain family member 17	3	0.0790446	0.00832945	5	0.013118	-0.00157819
Q9NTX5	ECHDC1	Ethylmalonyl-CoA decarboxylase	13	0.0674267	0.00833879	12	0.739151	0.0573727
Q13671	RIN1	Ras and Rab interactor 1	23	0.0998511	0.00838335	17	1.08707	-0.0930975
Q96F86	EDC3	Enhancer of mRNA-decapping protein 3	7	0.0840385	0.0083903	11	1.09403	0.139557
P52948	NUP98	Nuclear pore complex protein Nup98-Nup96	54	0.295238	0.00852013	32	0.151313	-0.0111408
Q3B7T1	EDRF1	Erythroid differentiation-related factor 1	7	0.0493202	0.00857543	7	0.608513	0.052868
Q15459	SF3A1	Splicing factor 3A subunit 1	42	0.126071	0.0085791	35	0.255311	0.0102222
P37198	NUP62	Nuclear pore glycoprotein p62	6	0.0482251	0.00863781	7	2.51001	-0.100298
Q9Y6J0	CABIN1	Calcineurin-binding protein cabin-1	9	0.0647909	0.00865264	4	0.953855	0.178669
O14874	BCKDK	[3-methyl-2-oxobutanoate dehydrogenase [lipoamide]] kinase, mitochondrial	5	0.0382845	0.00873336	7	0.101342	-0.0144831
P67809	YBX1	Nuclease-sensitive element-binding protein 1	14	0.0830373	0.00877085	19	1.24369	0.0943198
P42345	MTOR	Serine/threonine-protein kinase mTOR	30	0.0837544	0.0087859	24	0.0183742	-0.00187859
Q5W0B1	RNF219	RING finger protein 219	8	0.0953262	0.00891213	6	0.686758	0.0775313
Q9NP61	ARFGAP3	ADP-ribosylation factor GTPase-activating protein 3	17	0.0490024	0.00894517	13	0.0551602	0.00578858
P52566	ARHGDIB	Rho GDP-dissociation inhibitor 2	6	0.062405	0.00895665	7	0.187272	-0.0307537
O14965	AURKA	Aurora kinase A	18	0.179028	0.00901072	5	0.346726	0.0484812
Q05086	UBE3A	Ubiquitin-protein ligase E3A	15	0.182592	0.00901252	18	0.0067121	-0.00064323
P23246	SFPQ	Splicing factor, proline- and glutamine-rich	49	0.154267	0.00909432	51	0.70378	-0.0431898
Q9NZI7	UBP1	Upstream-binding protein 1	10	0.0655245	0.00911421	7	0.325497	-0.014829
O00399	DCTN6	Dynactin subunit 6	10	0.165289	0.00912024	4	1.11135	0.0899973
P29375	KDM5A	Lysine-specific demethylase 5A	15	0.0980388	0.00918344	6	1.75236	-0.0746028
P40818	USP8	Ubiquitin carboxyl-terminal hydrolase 8	15	0.195061	0.00918665	10	1.85789	0.0480076
Q5TH69	ARFGEF3	Brefeldin A-inhibited guanine nucleotide-exchange protein 3	10	0.0743871	0.00920213	2	0.0443356	0.0114532
Q5BKZ1	ZNF326	DBIRD complex subunit ZNF326	26	0.794395	0.0092274	22	0.0721211	0.00687376
O75970	MPDZ	Multiple PDZ domain protein	24	0.105428	0.00924997	15	0.313997	-0.0268905
Q9P265	DIP2B	Disco-interacting protein 2 homolog B	31	0.229705	0.00930608	25	0.546992	-0.0518715
P50991	CCT4	T-complex protein 1 subunit delta	64	0.0979386	0.00932344	52	0.0214592	-0.00177763
Q99575	POP1	Ribonucleases P/MRP protein subunit POP1	22	0.163115	0.00934741	16	0.573109	-0.0225516
Q96AH0	NABP1	SOSS complex subunit B2	3	0.0518513	0.00936442	2	0.0178507	0.00439554
Q14D04	VEPH1	Ventricular zone-expressed PH domain-containing protein homolog 1	8	0.0648233	0.00937822	10	0.167862	0.0149057
Q8TBX8	PIP4K2C	Phosphatidylinositol 5-phosphate 4-kinase type-2 gamma	19	0.1942	0.00943261	12	0.188873	-0.0187893
Q9Y5X1	SNX9	Sorting nexin-9	19	0.0876784	0.0094432	16	0.0748012	0.00595046
P12955	PEPD	Xaa-Pro dipeptidase	15	0.31624	0.00944433	10	0.47217	-0.0549438
Q8WVT3	TRAPPC12	Trafficking protein particle complex subunit 12	10	0.0921088	0.00946602	7	0.14007	-0.030189
P30307	CDC25C	M-phase inducer phosphatase 3	7	0.0597645	0.0095056	2	0.0146955	0.00639995
O75147	OBSL1	Obscurin-like protein 1	22	0.0775158	0.00951003	11	0.325999	-0.0237924
Q96A65	EXOC4	Exocyst complex component 4	27	0.235965	0.00952348	17	0.759003	-0.0607002
P57772	EEFSEC	Selenocysteine-specific elongation factor	10	0.146899	0.00954594	12	0.300941	-0.0192246
P22626	HNRNPA2B1	Heterogeneous nuclear ribonucleoproteins A2/B1	75	0.0977386	0.00957155	57	0.321044	0.0191788
Q96BY7	ATG2B	Autophagy-related protein 2 homolog B	15	0.0896249	0.00960411	8	0.36212	-0.0303961
Q92994	BRF1	Transcription factor IIIB 90 kDa subunit	2	0.0397221	0.00966313	2	0.231872	-0.0570526
P46776	RPL27A	60S ribosomal protein L27a	15	0.263289	0.00973328	18	0.394224	0.0295356
Q9H2M9	RAB3GAP2	Rab3 GTPase-activating protein non-catalytic subunit	42	0.371823	0.00974568	33	0.0594727	0.00302372
P40938	RFC3	Replication factor C subunit 3	17	0.192241	0.00981533	12	0.0148678	0.00162429
O15037	KHNYN	Protein KHNYN	5	0.164399	0.00985828	2	0.763213	-0.186772
O43660	PLRG1	Pleiotropic regulator 1	15	0.643619	0.00987182	14	0.250537	0.0447911
O95777	LSM8	U6 snRNA-associated Sm-like protein LSm8	6	0.068941	0.00990786	3	1.12861	-0.246171
Q53EZ4	CEP55	Centrosomal protein of 55 kDa	23	0.0810216	0.00994872	5	0.267768	0.0506616
Q04721	NOTCH2	Neurogenic locus notch homolog protein 2	46	0.0624365	0.0099765	14	0.789166	0.0684107
Q96F24	NRBF2	Nuclear receptor-binding factor 2	5	0.0485934	0.00998659	4	0.459847	0.0247864
Q8NFH5	NUP35	Nucleoporin NUP35	6	0.0546328	0.00999404	8	0.0597622	0.00982396
Q9BPX5	ARPC5L	Actin-related protein 2/3 complex subunit 5-like protein	16	0.329609	0.0100438	13	1.44569	0.0590803
Q92538	GBF1	Golgi-specific brefeldin A-resistance guanine nucleotide exchange factor 1	50	0.125011	0.0100558	61	1.3977	-0.0512192
Q8IX12	CCAR1	Cell division cycle and apoptosis regulator protein 1	42	0.306285	0.0100655	21	0.993616	0.102506
Q8N3F8	MICALL1	MICAL-like protein 1	11	0.0800171	0.0102216	9	0.124158	-0.0166014
Q9P016	THYN1	Thymocyte nuclear protein 1	15	0.358452	0.0102364	10	0.184212	-0.0158523
Q99661	KIF2C	Kinesin-like protein KIF2C	34	0.225195	0.0103041	18	0.556441	0.0303053
Q92734	TFG	Protein TFG	20	0.0552135	0.0103102	19	0.192953	0.00935307
Q99666	RGPD5	RANBP2-like and GRIP domain-containing protein 5/6	3	0.0353209	0.0103224	3	0.0040039	0.00214541
O00487	PSMD14	26S proteasome non-ATPase regulatory subunit 14	20	0.0853663	0.0103556	12	0.534737	-0.0170541
Q9Y4D7	PLXND1	Plexin-D1	9	0.106221	0.0104359	6	0.1784	-0.0352979
Q9UJX6	ANAPC2	Anaphase-promoting complex subunit 2	12	0.0877874	0.0105014	7	0.200786	-0.0185055
O43252	PAPSS1	Bifunctional 3'-phosphoadenosine 5'-phosphosulfate synthase 1	27	0.21358	0.0105377	20	0.388359	0.023219
Q16666	IFI16	Gamma-interferon-inducible protein 16	37	0.123657	0.0105697	17	0.0744991	0.0128609
O00115	DNASE2	Deoxyribonuclease-2-alpha	6	0.0510112	0.0105767	5	1.2182	0.08629
Q86XP3	DDX42	ATP-dependent RNA helicase DDX42	31	0.236353	0.0105819	24	1.08453	0.0273461
P25490	YY1	Transcriptional repressor protein YY1	4	0.106864	0.0105926	8	0.135417	-0.00996602
O15397	IPO8	Importin-8	16	0.18367	0.0106014	6	0.00901806	-0.00184127
Q9Y2K7	KDM2A	Lysine-specific demethylase 2A	20	0.141339	0.0106095	9	0.80784	0.0661417
Q96RY7	IFT140	Intraflagellar transport protein 140 homolog	10	0.169459	0.0107083	2	0.572636	0.0699116
Q15906	VPS72	Vacuolar protein sorting-associated protein 72 homolog	4	0.0384899	0.0107238	2	0.102897	0.0231244
O75164	KDM4A	Lysine-specific demethylase 4A	4	0.067671	0.0107585	4	1.43806	0.0750188
P25686	DNAJB2	DnaJ homolog subfamily B member 2	5	0.10239	0.0107836	3	0.349537	-0.118493
Q96GD0	PDXP	Pyridoxal phosphate phosphatase	2	0.0929864	0.0108001	5	0.337622	0.0212633
Q9UNS1	TIMELESS	Protein timeless homolog	14	0.252915	0.010802	9	0.866327	0.109615
Q16739	UGCG	Ceramide glucosyltransferase	9	0.0638961	0.0108141	3	0.620853	0.147335
P19623	SRM	Spermidine synthase	27	0.105298	0.0108391	20	0.613923	0.0304069
Q6ZRI6	C15orf39	Uncharacterized protein C15orf39	3	0.12212	0.0108427	2	0.462752	-0.129277
Q8TEQ6	GEMIN5	Gem-associated protein 5	43	0.104176	0.0108477	24	0.235238	0.0239557
Q9H0U4	RAB1B	Ras-related protein Rab-1B	13	0.18728	0.0108585	17	0.544817	0.0485975
O14772	FPGT	Fucose-1-phosphate guanylyltransferase	6	0.0507499	0.0108602	3	0.43472	-0.107533
O15344	MID1	E3 ubiquitin-protein ligase Midline-1	12	0.168361	0.0109078	6	0.036831	-0.00996769
Q5W0V3	FAM160B1	Protein FAM160B1	21	0.0716172	0.0109571	19	0.0307818	0.00373133
O96007	MOCS2	Molybdopterin synthase catalytic subunit	8	0.0851103	0.0110634	5	1.54912	0.0956343
Q7Z4V5	HDGFL2	Hepatoma-derived growth factor-related protein 2	14	0.107395	0.0111031	6	0.394834	-0.029771
Q9BXL7	CARD11	Caspase recruitment domain-containing protein 11	8	0.0428322	0.0111369	3	0.0275527	-0.0135407
Q96AB6	NTAN1	Protein N-terminal asparagine amidohydrolase	6	0.039498	0.0111597	3	0.0371489	0.00690126
Q9Y2H0	DLGAP4	Disks large-associated protein 4	6	0.10531	0.0111634	7	0.596983	0.0790364
Q5JPI3	C3orf38	Uncharacterized protein C3orf38	4	0.164663	0.0111715	5	0.27789	0.0314532
A0A0U1RQK7	EIF4G3	Eukaryotic translation initiation factor 4 gamma 3	44	0.156398	0.0112269	34	0.308711	0.0225388
P32519	ELF1	ETS-related transcription factor Elf-1	4	0.0654578	0.0112771	2	0.0685823	-0.0334829
Q5JSZ5	PRRC2B	Protein PRRC2B	18	0.155935	0.0112894	21	0.304012	0.0427496
Q96AY4	TTC28	Tetratricopeptide repeat protein 28	9	1.03047	0.0113263	5	0.586761	-0.0332451
O43896	KIF1C	Kinesin-like protein KIF1C	21	0.19128	0.0113372	12	0.571316	0.041056
O43929	ORC4	Origin recognition complex subunit 4	8	0.117645	0.0113996	3	0.121816	-0.0165901
Q8TB72	PUM2	Pumilio homolog 2	8	0.0874578	0.0114748	7	0.589932	-0.128317
Q9UER7	DAXX	Death domain-associated protein 6	9	0.0964715	0.0115591	4	0.277203	-0.0359553
Q8N4C8	MINK1	Misshapen-like kinase 1	7	0.106016	0.011578	8	0.0588373	0.0195707
Q92733	PRCC	Proline-rich protein PRCC	5	0.12544	0.0116153	6	0.171426	0.0166441
P52597	HNRNPF	Heterogeneous nuclear ribonucleoprotein F	52	0.5407	0.0116514	18	0.389021	0.0435695
Q92576	PHF3	PHD finger protein 3	11	0.0653564	0.011677	13	0.435455	0.0534784
Q8TEQ0	SNX29	Sorting nexin-29	11	0.0750438	0.0117074	10	0.848725	0.0509643
P26196	DDX6	Probable ATP-dependent RNA helicase DDX6	40	0.133635	0.0117129	22	0.3139	0.0311221
Q9NY61	AATF	Protein AATF	5	0.0959701	0.0117985	8	0.426169	0.0336017
Q9H074	PAIP1	Polyadenylate-binding protein-interacting protein 1	11	0.158334	0.0118304	9	0.354872	0.0499494
P42285	MTREX	Exosome RNA helicase MTR4	59	0.233124	0.0118605	28	0.80915	-0.0465352
P15291	B4GALT1	Beta-1,4-galactosyltransferase 1	3	0.130075	0.0118807	4	0.795263	-0.0866735
Q3KRA6	C2orf76	UPF0538 protein C2orf76	3	0.0836074	0.0119198	2	0.204895	0.0478166
Q9Y376	CAB39	Calcium-binding protein 39	17	0.0681001	0.0119242	17	1.60554	-0.0587154
Q8N9N5	BANP	Protein BANP	7	0.096564	0.0119717	2	0.587785	-0.164097
O00522	KRIT1	Krev interaction trapped protein 1	9	0.12681	0.0120046	4	0.177527	0.0665841
O14908	GIPC1	PDZ domain-containing protein GIPC1	20	0.252122	0.0120467	10	0.789328	0.0524714
Q5K651	SAMD9	Sterile alpha motif domain-containing protein 9	15	0.131596	0.012072	4	0.132988	0.0318075
Q9UBS9	SUCO	SUN domain-containing ossification factor	2	0.0786304	0.0120807	8	0.0683631	0.0138118
Q13496	MTM1	Myotubularin	10	0.216453	0.0122145	4	0.246079	-0.023493
O14924	RGS12	Regulator of G-protein signaling 12	5	0.102278	0.0122523	3	0.507887	0.0510312
Q6ZSJ8	C1orf122	Uncharacterized protein C1orf122	4	0.219856	0.0122527	4	1.27341	0.223936
P35869	AHR	Aryl hydrocarbon receptor	3	0.824186	0.0122741	2	0.122418	0.0228637
P14316	IRF2	Interferon regulatory factor 2	4	0.133574	0.0123209	3	0.556249	0.115959
Q15714	TSC22D1	TSC22 domain family protein 1	5	0.348888	0.0123496	3	0.34868	0.0432129
O15014	ZNF609	Zinc finger protein 609	5	0.157161	0.0123584	7	0.368585	0.0417554
P52657	GTF2A2	Transcription initiation factor IIA subunit 2	3	0.0864674	0.0123864	3	0.302549	0.0249735
E9PF32	DENND3	DENN domain-containing protein 3	8	0.086861	0.0124554	10	0.137756	0.0321125
Q6UX04	CWC27	Spliceosome-associated protein CWC27 homolog	7	0.134875	0.0124576	2	0.207203	-0.0284294
Q96PU5	NEDD4L	E3 ubiquitin-protein ligase NEDD4-like	26	0.119774	0.0124682	20	0.272407	-0.031965
Q96S82	UBL7	Ubiquitin-like protein 7	3	0.0522639	0.012488	3	0.0669635	0.0356826
Q9NUQ3	TXLNG	Gamma-taxilin	15	0.133412	0.0125149	7	0.912834	0.117156
Q8WV92	MITD1	MIT domain-containing protein 1	3	0.134703	0.0125411	2	1.0526	0.165439
O95628-10	CNOT4	Isoform 10 of CCR4-NOT transcription complex subunit 4	11	0.147551	0.0125583	8	0.100237	0.013647
P46459	NSF	Vesicle-fusing ATPase	44	0.846902	0.0125624	33	0.355688	0.0232203
Q96AJ9	VTI1A	Vesicle transport through interaction with t-SNAREs homolog 1A	2	0.0526423	0.0126071	4	0.947904	0.106289
O60216	RAD21	Double-strand-break repair protein rad21 homolog	13	0.111483	0.0126092	20	0.383675	-0.0355241
Q9C0B7	TANGO6	Transport and Golgi organization protein 6 homolog	12	0.10485	0.0126424	8	0.854042	-0.0748768
Q75QN2	INTS8	Integrator complex subunit 8	10	0.0931079	0.0126663	6	0.416938	-0.0747256
Q8N4A0	GALNT4	Polypeptide N-acetylgalactosaminyltransferase 4	5	0.0711083	0.0126843	2	1.17054	-0.220345
Q9GZS3	WDR61	WD repeat-containing protein 61	14	0.129761	0.0126983	8	0.373173	0.0796123
O43488	AKR7A2	Aflatoxin B1 aldehyde reductase member 2	17	0.166872	0.0127159	7	0.654587	0.0727899
P27694	RPA1	Replication protein A 70 kDa DNA-binding subunit	30	0.118551	0.0127374	25	0.602782	-0.0408941
Q9H3M7	TXNIP	Thioredoxin-interacting protein	2	0.0441051	0.0127565	6	0.404135	-0.0632376
Q14204	DYNC1H1	Cytoplasmic dynein 1 heavy chain 1	336	0.49945	0.0127655	269	0.16577	-0.0128592
Q9Y2S2	CRYL1	Lambda-crystallin homolog	6	0.203636	0.0128145	7	0.839012	0.0873134
P49770	EIF2B2	Translation initiation factor eIF-2B subunit beta	15	0.131677	0.0128363	5	0.00287306	-0.00028656
O95613	PCNT	Pericentrin	25	0.11709	0.0128545	19	1.59021	0.107201
Q9NUL3	STAU2	Double-stranded RNA-binding protein Staufen homolog 2	13	0.0912849	0.0128645	20	0.221885	-0.0291687
Q99459	CDC5L	Cell division cycle 5-like protein	33	0.342203	0.0129294	26	1.07026	0.0478846
P35240	NF2	Merlin	10	0.0679442	0.0129547	13	0.691516	0.0437664
Q709C8	VPS13C	Vacuolar protein sorting-associated protein 13C	51	0.479084	0.0129756	60	0.115012	0.00748409
P11441	UBL4A	Ubiquitin-like protein 4A	9	0.233754	0.0130293	4	0.430582	0.0568827
O60318	MCM3AP	Germinal-center associated nuclear protein	10	0.141885	0.0130483	8	0.166052	0.0205905
O60925	PFDN1	Prefoldin subunit 1	9	0.0450674	0.0130524	7	0.222536	0.0393495
Q1KMD3	HNRNPUL2	Heterogeneous nuclear ribonucleoprotein U-like protein 2	53	0.292954	0.013089	37	0.384583	0.0226907
Q6ZS30	NBEAL1	Neurobeachin-like protein 1	12	0.329627	0.0131482	6	0.289452	0.0264905
O15371	EIF3D	Eukaryotic translation initiation factor 3 subunit D	49	0.312927	0.0131965	30	0.565772	0.0329111
Q6IBS0	TWF2	Twinfilin-2	19	0.217104	0.0132132	8	0.812811	0.0308597
Q9P2G1	ANKIB1	Ankyrin repeat and IBR domain-containing protein 1	11	0.174092	0.0132166	8	0.121677	0.0217625
P10768	ESD	S-formylglutathione hydrolase	12	0.0972234	0.0132598	12	1.60182	0.0952222
Q86VS8	HOOK3_1	Protein Hook homolog 3	30	0.489525	0.0133709	13	0.113177	0.0153265
Q8WXI9	GATAD2B	Transcriptional repressor p66-beta	10	0.143214	0.0134718	6	0.882125	0.0821138
Q9UHD8	SEPT9	Septin-9	64	0.294691	0.0135375	55	0.537042	0.0267547
O60825	PFKFB2	6-phosphofructo-2-kinase/fructose-2,6-bisphosphatase 2	11	0.204585	0.0135433	2	0.162701	0.0529991
P20042	EIF2S2	Eukaryotic translation initiation factor 2 subunit 2	47	0.080565	0.0135955	38	0.872665	0.0404119
Q14674	ESPL1	Separin	19	0.168402	0.0135983	7	0.181495	-0.0553214
Q9H0D6	XRN2	5'-3' exoribonuclease 2	37	0.160964	0.0136891	27	1.47174	0.0409188
Q9BVA0	KATNB1	Katanin p80 WD40 repeat-containing subunit B1	12	0.281922	0.0137039	10	0.325643	0.0445115
Q96GY0	ZC2HC1A	Zinc finger C2HC domain-containing protein 1A	10	0.143238	0.0137231	10	0.172625	-0.00500214
Q01780	EXOSC10	Exosome component 10	46	0.796205	0.0137295	27	0.902071	0.0734588
O75368	SH3BGRL	SH3 domain-binding glutamic acid-rich-like protein	16	0.222491	0.0137593	21	0.41805	0.0205289
Q16394	EXT1	Exostosin-1	6	0.081468	0.013765	2	0.122017	-0.0193225
Q9BST9	RTKN	Rhotekin	4	0.0794204	0.0137983	2	0.214198	0.0278388
Q9NX05	FAM120C	Constitutive coactivator of PPAR-gamma-like protein 2	18	0.252291	0.013911	10	0.00505575	0.000821757
Q9UNF0	PACSIN2	Protein kinase C and casein kinase substrate in neurons protein 2	25	0.113363	0.0139419	16	0.50889	0.060132
O14579	COPE	Coatomer subunit epsilon	24	0.110861	0.0139553	7	0.154779	0.0167698
Q9NUP7	TRMT13	tRNA:m(4)X modification enzyme TRM13 homolog	7	0.150769	0.0140223	3	0.353758	0.0607572
Q6NYC8	PPP1R18	Phostensin	22	0.13586	0.0140228	20	0.647647	0.0524551
Q8IXQ5	KLHL7	Kelch-like protein 7	10	0.172127	0.0140682	3	0.163193	-0.0387846
P54727	RAD23B	UV excision repair protein RAD23 homolog B	18	0.115939	0.0141326	23	0.253597	0.0226485
Q8IVD9	NUDCD3	NudC domain-containing protein 3	12	0.106095	0.0142399	12	0.431695	-0.0510872
Q8IXQ6-2	PARP9	Isoform 2 of Poly [ADP-ribose] polymerase 9	9	0.0823596	0.0142444	3	0.0177628	-0.00298804
Q9H3S7	PTPN23	Tyrosine-protein phosphatase non-receptor type 23	25	0.298399	0.0142799	25	0.195465	0.0137547
P17028	ZNF24	Zinc finger protein 24	3	0.111076	0.014297	2	0.765852	-0.10833
Q06609	RAD51	DNA repair protein RAD51 homolog 1	4	0.0707131	0.0143442	4	0.0357754	0.0073112
Q9Y232	CDYL	Chromodomain Y-like protein	3	0.0455929	0.014349	3	0.83939	0.077313
Q9BZ95	NSD3	Histone-lysine N-methyltransferase NSD3	9	0.13974	0.0143491	8	0.0426682	-0.0116174
Q15555	MAPRE2	Microtubule-associated protein RP/EB family member 2	11	0.0731205	0.014497	4	0.630198	0.101887
Q9NVR0	KLHL11	Kelch-like protein 11	8	0.176468	0.0144993	6	0.760037	-0.104649
O95881	TXNDC12	Thioredoxin domain-containing protein 12	9	0.0692714	0.0146106	14	1.53557	0.0646333
Q5VSG8	MANEAL	Glycoprotein endo-alpha-1,2-mannosidase-like protein	2	0.0911741	0.0146166	2	0.0677196	-0.0365379
P83436	COG7	Conserved oligomeric Golgi complex subunit 7	18	0.282323	0.0146214	15	0.32763	0.0183895
P52732	KIF11	Kinesin-like protein KIF11	57	0.723406	0.0146758	35	0.10284	-0.0119569
Q8N6R0	METTL13	Methyltransferase-like protein 13	13	0.256177	0.0146906	6	0.754478	-0.132017
Q8WUM4	PDCD6IP	Programmed cell death 6-interacting protein	64	0.277525	0.0147057	70	0.331294	0.0225919
P49207	RPL34	60S ribosomal protein L34	11	0.0629343	0.0148091	14	0.0115098	-0.00321197
Q14678	KANK1	KN motif and ankyrin repeat domain-containing protein 1	7	0.396224	0.0148123	6	0.12866	0.0212987
P13984	GTF2F2	General transcription factor IIF subunit 2	16	0.361931	0.0148365	10	0.0449759	0.00541866
Q92522	H1FX	Histone H1x	4	0.0450391	0.0148737	10	0.958805	-0.11083
Q9C0J8	WDR33	pre-mRNA 3' end processing protein WDR33	23	0.119553	0.0149088	13	0.0910607	0.0123819
Q969Q5	RAB24	Ras-related protein Rab-24	6	0.170221	0.0149181	4	0.758055	0.0629147
O75608	LYPLA1	Acyl-protein thioesterase 1	3	0.0541673	0.014959	7	0.332792	0.0361447
Q9UGP4	LIMD1	LIM domain-containing protein 1	17	0.163637	0.0149805	16	0.806928	0.0975706
O60826	CCDC22	Coiled-coil domain-containing protein 22	18	0.23619	0.0149879	12	0.0454389	-0.00432469
Q8IZ52	CHPF	Chondroitin sulfate synthase 2	7	0.142837	0.0150094	7	0.113295	-0.0180936
Q7L5N1	COPS6	COP9 signalosome complex subunit 6	13	0.076359	0.0150313	8	1.14908	0.0432564
Q92830	KAT2A	Histone acetyltransferase KAT2A	4	0.0977839	0.0150575	3	0.300781	0.0419993
Q9UQE7	SMC3	Structural maintenance of chromosomes protein 3	62	0.365636	0.0151157	50	0.359092	-0.0114392
O14562	UBFD1	Ubiquitin domain-containing protein UBFD1	13	0.188134	0.0151173	11	0.604357	-0.0393329
P51946	CCNH	Cyclin-H	9	0.0825104	0.0151232	5	0.811755	-0.0586752
Q6PD62	CTR9	RNA polymerase-associated protein CTR9 homolog	21	0.141261	0.0151667	12	0.944122	-0.0345828
P47755	CAPZA2	F-actin-capping protein subunit alpha-2	32	0.188972	0.0151881	9	0.0570534	0.00870735
Q96F85	CNRIP1	CB1 cannabinoid receptor-interacting protein 1	6	0.155436	0.0151986	3	0.322375	0.0686668
O60524	NEMF	Nuclear export mediator factor NEMF	21	0.127543	0.0152139	16	0.875648	-0.0484146
Q9P0L0	VAPA_1	Vesicle-associated membrane protein-associated protein A	3	0.0721983	0.0153023	26	0.695016	0.0550322
Q9UMN6	KMT2B	Histone-lysine N-methyltransferase 2B	6	0.0907032	0.0154143	3	0.605976	0.162077
Q9BY77	POLDIP3	Polymerase delta-interacting protein 3	12	0.189439	0.0154592	14	0.418106	0.0361319
Q9NXF1	TEX10	Testis-expressed protein 10	13	0.103805	0.0154724	14	1.59353	-0.0932367
Q8IWJ2	GCC2	GRIP and coiled-coil domain-containing protein 2	29	0.205439	0.0154824	32	0.58901	0.0451394
P78371	CCT2	T-complex protein 1 subunit beta	73	0.244778	0.0154829	71	0.783759	0.0135641
O14497	ARID1A	AT-rich interactive domain-containing protein 1A	35	0.363853	0.0154916	25	0.0493975	0.00596409
O94829	IPO13	Importin-13	7	0.199861	0.0155076	4	0.150978	0.023423
Q86UU1-2	PHLDB1	Isoform 2 of Pleckstrin homology-like domain family B member 1	18	0.175618	0.015517	25	0.648464	-0.0359707
Q92990	GLMN	Glomulin	14	0.275956	0.0155309	8	0.485115	-0.0871021
P12270	TPR	Nucleoprotein TPR	103	0.272995	0.0155339	77	0.0410031	0.00261933
Q9NQW6	ANLN	Anillin	54	0.122942	0.0155374	44	0.204603	0.0162035
Q9UJA5	TRMT6	tRNA (adenine(58)-N(1))-methyltransferase non-catalytic subunit TRM6	9	0.134174	0.0155871	3	0.0854654	0.00932017
Q08209-2	PPP3CA	Isoform 2 of Serine/threonine-protein phosphatase 2B catalytic subunit alpha isoform	12	0.151091	0.0156244	10	0.226829	-0.0296618
O75319	DUSP11	RNA/RNP complex-1-interacting phosphatase	2	0.0577585	0.0156346	3	0.044176	-0.0122901
Q86U44	METTL3	N6-adenosine-methyltransferase catalytic subunit	19	0.311034	0.01565	10	0.0836609	0.00940251
Q13112	CHAF1B	Chromatin assembly factor 1 subunit B	18	0.221964	0.0156548	5	2.47527	0.345795
Q9BYG3	NIFK	MKI67 FHA domain-interacting nucleolar phosphoprotein	7	0.121101	0.0156813	8	0.624225	-0.078947
P48426	PIP4K2A	Phosphatidylinositol 5-phosphate 4-kinase type-2 alpha	5	0.0802749	0.0157375	4	0.184813	0.0419248
P13010	XRCC5	X-ray repair cross-complementing protein 5	66	0.26901	0.0157629	70	0.0492356	0.00799007
Q86U86	PBRM1	Protein polybromo-1	31	0.478612	0.0157629	27	0.717552	0.0375432
Q6PIW4	FIGNL1	Fidgetin-like protein 1	15	0.503347	0.0157713	7	0.105069	-0.00869227
Q13325	IFIT5	Interferon-induced protein with tetratricopeptide repeats 5	6	0.11088	0.0157821	10	0.754483	-0.038788
P36959	GMPR	GMP reductase 1	3	0.0748116	0.0157883	4	0.0639379	0.0103261
P20073	ANXA7	Annexin A7	32	0.211845	0.015831	22	0.329995	0.0241444
P57737-3	CORO7	Isoform 3 of Coronin-7	17	0.29692	0.0159272	11	1.81856	0.0678391
Q6ZSZ5	ARHGEF18	Rho guanine nucleotide exchange factor 18	13	0.208386	0.0159484	10	0.137392	-0.0112846
Q10570	CPSF1	Cleavage and polyadenylation specificity factor subunit 1	21	0.258559	0.0161226	18	0.610261	0.0181853
Q9BY44	EIF2A	Eukaryotic translation initiation factor 2A	33	0.154688	0.0161282	26	0.844905	0.0336369
Q9UHX1-2	PUF60	Isoform 2 of Poly(U)-binding-splicing factor PUF60	51	0.200215	0.0161556	24	0.0224231	-0.00182313
Q5T6F2	UBAP2	Ubiquitin-associated protein 2	18	0.227108	0.0161589	15	0.864313	0.0742381
O75937	DNAJC8	DnaJ homolog subfamily C member 8	10	0.0896681	0.0161591	7	0.78362	0.0316971
Q96FZ2	HMCES	Embryonic stem cell-specific 5-hydroxymethylcytosine-binding protein	2	0.121011	0.0162202	5	0.0465968	-0.0102083
O60701	UGDH	UDP-glucose 6-dehydrogenase	45	0.103357	0.0162399	32	0.720437	0.0918491
O94762	RECQL5	ATP-dependent DNA helicase Q5	5	0.219689	0.0162564	6	0.00431316	0.00161762
P62314	SNRPD1	Small nuclear ribonucleoprotein Sm D1	2	0.0483514	0.0162664	4	1.55987	-0.163349
P40692	MLH1	DNA mismatch repair protein Mlh1	19	0.200827	0.0162721	17	2.3685	-0.0538498
Q9Y3A2	UTP11	Probable U3 small nucleolar RNA-associated protein 11	2	0.0548361	0.0162843	5	1.07648	-0.14123
Q9GZY8	MFF	Mitochondrial fission factor	10	0.0580426	0.0163707	6	0.991657	0.1062
Q9HC77	CENPJ	Centromere protein J	6	0.184071	0.0163867	3	0.331142	0.0606731
P53675	CLTCL1	Clathrin heavy chain 2	2	0.0686029	0.0163912	3	0.264912	-0.0581163
O43572	AKAP10	A-kinase anchor protein 10, mitochondrial	5	0.156565	0.0164285	7	0.234575	0.0419688
Q15637-5	SF1	Isoform 5 of Splicing factor 1	31	0.149114	0.0164343	22	0.366105	-0.0234362
P54577	YARS	Tyrosine--tRNA ligase, cytoplasmic	56	0.363477	0.0164462	39	0.546822	0.0211714
Q9BQ39	DDX50	ATP-dependent RNA helicase DDX50	19	0.132335	0.0164553	14	0.198743	-0.0161057
Q96ST2	IWS1	Protein IWS1 homolog	10	0.277067	0.0164777	10	0.316707	0.0316704
Q9P2Y5	UVRAG	UV radiation resistance-associated gene protein	7	0.205427	0.0164974	4	0.140006	0.0162491
P52788	SMS	Spermine synthase	24	0.197487	0.0164994	19	1.37253	0.0362565
Q13425	SNTB2	Beta-2-syntrophin	16	0.156128	0.0165562	14	0.593105	0.0502522
Q9BYC9	MRPL20	39S ribosomal protein L20, mitochondrial	5	0.0686595	0.016586	4	1.73455	0.126126
Q9UBB9	TFIP11	Tuftelin-interacting protein 11	22	0.939116	0.0166096	14	0.499368	-0.01665
Q3KQV9	UAP1L1	UDP-N-acetylhexosamine pyrophosphorylase-like protein 1	10	0.159805	0.0166919	5	0.984095	-0.0694365
Q14974	KPNB1	Importin subunit beta-1	69	0.183981	0.0166948	57	0.885828	-0.0506094
Q92597	NDRG1	Protein NDRG1	10	0.0571534	0.0167066	2	0.74374	0.0433864
Q13547	HDAC1	Histone deacetylase 1	18	0.18621	0.0167727	9	0.995737	0.0449966
Q96QZ7	MAGI1	Membrane-associated guanylate kinase, WW and PDZ domain-containing protein 1	9	0.160372	0.016783	3	0.406254	0.0974434
Q92845	KIFAP3	Kinesin-associated protein 3	7	0.180363	0.0167932	7	0.424571	-0.0707433
Q13017	ARHGAP5	Rho GTPase-activating protein 5	14	0.160306	0.0168879	15	0.000926365	-0.000219264
Q9NWZ3	IRAK4	Interleukin-1 receptor-associated kinase 4	10	0.112698	0.0169434	7	0.0831852	0.00727241
Q7L3B6	CDC37L1	Hsp90 co-chaperone Cdc37-like 1	3	0.0959755	0.0169539	3	0.179164	0.0307246
O75886	STAM2	Signal transducing adapter molecule 2	12	0.340295	0.0169645	7	0.0719505	-0.0158817
Q92620	DHX38	Pre-mRNA-splicing factor ATP-dependent RNA helicase PRP16	19	0.295045	0.016986	23	0.404486	0.0311773
O94925-3	GLS_1	Isoform 3 of Glutaminase kidney isoform, mitochondrial	4	0.0746744	0.0170282	4	0.622383	0.0551483
Q9BUE0	MED18	Mediator of RNA polymerase II transcription subunit 18	4	0.123997	0.0170847	2	0.0981337	-0.0162783
O00625	PIR	Pirin	7	0.137029	0.0170888	2	0.977603	0.166381
Q96ME7	ZNF512	Zinc finger protein 512	2	0.0374886	0.0171073	3	1.2506	-0.243948
P05455	SSB	Lupus La protein	31	0.134493	0.0171141	40	0.612215	0.0387958
P40227	CCT6A	T-complex protein 1 subunit zeta	43	0.285157	0.017129	32	0.178017	0.00870815
Q9H488	POFUT1	GDP-fucose protein O-fucosyltransferase 1	25	0.123075	0.017163	14	0.157906	0.0237137
P21127	CDK11B	Cyclin-dependent kinase 11B	18	0.285777	0.0171745	14	0.653687	0.050672
Q9BZJ0	CRNKL1	Crooked neck-like protein 1	16	0.331806	0.0171865	15	0.0302771	0.00409683
P06493	CDK1	Cyclin-dependent kinase 1	38	0.397034	0.0171926	20	0.569713	0.0286882
Q14746	COG2	Conserved oligomeric Golgi complex subunit 2	16	0.242398	0.0172158	6	0.574632	0.0527552
Q9NPA0	EMC7	ER membrane protein complex subunit 7	9	0.204946	0.0172661	5	0.709002	0.11871
Q9H000	MKRN2	Probable E3 ubiquitin-protein ligase makorin-2	11	0.0914969	0.0172869	6	0.132061	0.00572951
Q9GZL7	WDR12	Ribosome biogenesis protein WDR12	19	0.225773	0.0173561	10	0.586372	0.0513576
P08243	ASNS	Asparagine synthetase [glutamine-hydrolyzing]	25	0.317811	0.0173869	10	0.12137	0.0207844
O75385	ULK1	Serine/threonine-protein kinase ULK1	4	0.521703	0.0174119	4	0.405185	-0.0553764
P49916	LIG3	DNA ligase 3	18	0.112234	0.0174492	19	0.411126	0.0264327
Q9P2W1	PSMC3IP	Homologous-pairing protein 2 homolog	6	0.333936	0.0175131	2	0.494862	0.0715062
Q9NZD8	SPG21	Maspardin	9	0.115759	0.0175446	6	0.821702	-0.142088
Q9UBF2	COPG2	Coatomer subunit gamma-2	33	0.171063	0.0175727	12	0.955053	-0.0941678
Q5T6V5	C9orf64	Queuosine salvage protein	9	0.102235	0.0175898	6	0.717442	0.128315
Q76FK4	NOL8	Nucleolar protein 8	12	0.222598	0.0175954	7	0.0826005	0.0195287
Q92610	ZNF592	Zinc finger protein 592	4	0.143306	0.017601	4	0.250943	-0.0165729
Q15819	UBE2V2	Ubiquitin-conjugating enzyme E2 variant 2	6	0.0837945	0.0176032	2	0.544754	0.11776
P98179	RBM3	RNA-binding protein 3	5	0.152931	0.0177167	10	0.488317	0.177458
P57081	WDR4	tRNA (guanine-N(7)-)-methyltransferase non-catalytic subunit WDR4	11	0.0888361	0.0177808	5	0.0597158	0.00657103
P57060	RWDD2B	RWD domain-containing protein 2B	3	0.0331781	0.0178098	2	0.143269	-0.00632183
P31937	HIBADH	3-hydroxyisobutyrate dehydrogenase, mitochondrial	14	0.122842	0.0178403	9	0.602982	-0.0266325
P52848	NDST1	Bifunctional heparan sulfate N-deacetylase/N-sulfotransferase 1	4	0.0757519	0.0178476	2	0.832963	-0.116971
Q9P2B4	CTTNBP2NL	CTTNBP2 N-terminal-like protein	14	0.186753	0.017849	16	0.0584076	0.00879866
Q9H0G5	NSRP1	Nuclear speckle splicing regulatory protein 1	6	0.26509	0.0178813	3	0.194625	-0.0568455
O43172	PRPF4	U4/U6 small nuclear ribonucleoprotein Prp4	25	0.222592	0.0179331	15	1.66721	0.0281871
Q9P2D3	HEATR5B	HEAT repeat-containing protein 5B	12	0.191988	0.0179654	15	0.370447	-0.0192825
Q9H0B6	KLC2	Kinesin light chain 2	16	0.184912	0.0179678	26	0.199704	0.0136791
O75962	TRIO	Triple functional domain protein	52	0.672805	0.018009	52	0.710821	-0.0137833
Q12792	TWF1	Twinfilin-1	18	0.119474	0.0180446	20	0.312134	-0.034355
P09661	SNRPA1	U2 small nuclear ribonucleoprotein A'	9	0.311696	0.0180559	7	0.262569	0.0373178
Q96HP0	DOCK6	Dedicator of cytokinesis protein 6	4	0.127786	0.0180627	5	0.121663	-0.0157373
Q15208	STK38	Serine/threonine-protein kinase 38	18	0.287533	0.018064	10	0.311123	0.0387294
A8MXP9	MATR3	Matrin-3	59	0.414027	0.0180837	35	0.719418	0.0479905
O94915	FRYL	Protein furry homolog-like	29	0.326098	0.0180967	23	0.651411	-0.0946751
Q9NZN3	EHD3	EH domain-containing protein 3	19	0.133153	0.0180996	22	0.554068	0.0382595
Q86VV8	RTTN	Rotatin	9	0.291958	0.018119	5	0.037432	0.00862917
Q6PL24	TMED8	Protein TMED8	3	0.113506	0.0181485	3	0.867544	0.16068
Q9NRG1	PRTFDC1	Phosphoribosyltransferase domain-containing protein 1	7	0.0642322	0.0182282	6	0.421094	0.0668251
Q12955	ANK3	Ankyrin-3	15	0.214899	0.0182726	21	0.0673224	-0.00731101
O00203	AP3B1	AP-3 complex subunit beta-1	44	0.280651	0.0182784	34	0.616032	-0.0352143
Q96K17	BTF3L4	Transcription factor BTF3 homolog 4	13	0.196807	0.0182917	8	0.18057	0.0134321
Q8NG31	KNL1	Kinetochore scaffold 1	60	0.291686	0.0183226	19	1.17053	0.0704599
Q9UQR1	ZNF148	Zinc finger protein 148	14	0.297605	0.0183311	6	0.302372	0.0295106
Q5SRE5	NUP188	Nucleoporin NUP188 homolog	27	0.191175	0.0183674	24	2.51614	-0.0645138
Q9Y4G6	TLN2	Talin-2	65	0.381972	0.0183838	61	0.131686	0.00742853
Q96PE2	ARHGEF17	Rho guanine nucleotide exchange factor 17	18	0.138839	0.018384	16	1.08967	0.0457342
Q01804	OTUD4	OTU domain-containing protein 4	19	0.353143	0.0184046	11	0.237001	0.0333678
O14646	CHD1	Chromodomain-helicase-DNA-binding protein 1	23	0.208609	0.0184155	9	0.885564	-0.0604332
P40123	CAP2	Adenylyl cyclase-associated protein 2	19	0.167559	0.018429	18	0.497687	-0.0413734
O94788	ALDH1A2	Retinal dehydrogenase 2	5	0.167435	0.0184868	3	2.60946	-0.107864
Q8N201	INTS1	Integrator complex subunit 1	25	0.322281	0.0185133	12	0.0156669	0.0024123
Q8N954	GPATCH11	G patch domain-containing protein 11	7	0.136333	0.0185166	6	0.130428	-0.0328971
Q8TAG9	EXOC6	Exocyst complex component 6	13	0.174988	0.0185431	7	0.215596	-0.0220855
Q96S59	RANBP9	Ran-binding protein 9	12	0.304479	0.0186392	14	0.713434	0.0548132
P51965	UBE2E1	Ubiquitin-conjugating enzyme E2 E1	3	0.129594	0.0186958	2	0.0225168	0.00376555
P17987	TCP1	T-complex protein 1 subunit alpha	51	0.209155	0.0187053	59	0.234877	-0.0116077
Q6PGP7	TTC37	Tetratricopeptide repeat protein 37	32	0.327666	0.0187459	24	0.0725229	0.0074185
Q9NWY4	HPF1	Histone PARylation factor 1	12	0.242815	0.0187771	4	0.0312002	-0.00353606
O14744	PRMT5	Protein arginine N-methyltransferase 5	21	0.140397	0.0188145	16	0.381926	0.029831
A0AVF1	TTC26	Intraflagellar transport protein 56	8	0.137814	0.0188194	6	0.107708	-0.0231483
O75525	KHDRBS3	KH domain-containing, RNA-binding, signal transduction-associated protein 3	6	0.153585	0.0188965	3	0.0151358	0.00383536
Q04446	GBE1	1,4-alpha-glucan-branching enzyme	21	0.119582	0.0189121	36	0.0575729	-0.00573526
Q9H2U1	DHX36	ATP-dependent DNA/RNA helicase DHX36	28	0.270665	0.0189121	11	0.0890852	0.0107276
O60293	ZFC3H1	Zinc finger C3H1 domain-containing protein	9	0.469441	0.018913	9	1.33988	0.090516
P30414	NKTR	NK-tumor recognition protein	9	0.0576797	0.0189536	8	0.514781	0.057433
O43290	SART1	U4/U6.U5 tri-snRNP-associated protein 1	30	0.637541	0.0189585	22	0.0536436	0.00885816
Q05519	SRSF11	Serine/arginine-rich splicing factor 11	16	0.237892	0.0189682	8	0.0554375	-0.0117931
Q9NQW7-3	XPNPEP1	Isoform 3 of Xaa-Pro aminopeptidase 1	28	0.437982	0.0189889	26	0.0140568	0.000521567
Q9P299	COPZ2	Coatomer subunit zeta-2	5	0.200858	0.0189967	3	0.422344	0.109031
Q7Z6E9	RBBP6	E3 ubiquitin-protein ligase RBBP6	19	0.196391	0.0190507	16	0.0522875	0.0066681
Q7L775	EPM2AIP1	EPM2A-interacting protein 1	8	0.135446	0.019092	9	0.043842	0.00495811
Q9UNF1	MAGED2	Melanoma-associated antigen D2	21	0.184727	0.019094	20	0.0944455	0.00589335
Q9Y5K6	CD2AP	CD2-associated protein	27	0.199075	0.0191043	26	0.160899	0.00729871
P48059-3	LIMS1	Isoform 3 of LIM and senescent cell antigen-like-containing domain protein 1	18	0.500127	0.0191243	2	0.223497	-0.0280854
Q9H501	ESF1	ESF1 homolog	19	0.234519	0.0191254	13	0.129159	-0.00726068
Q5VZE5	NAA35	N-alpha-acetyltransferase 35, NatC auxiliary subunit	20	0.199607	0.0191379	18	0.211881	-0.0236232
O43447	PPIH	Peptidyl-prolyl cis-trans isomerase H	18	0.201322	0.0191527	7	1.83652	-0.05399
Q9BRT6	LLPH	Protein LLP homolog	10	0.579623	0.0191627	4	0.285317	0.0348635
Q9ULM3	YEATS2	YEATS domain-containing protein 2	7	0.172346	0.0191824	3	0.6773	0.100485
Q96IU4	ABHD14B	Protein ABHD14B	9	0.18789	0.0191868	2	0.157343	0.047599
Q8WTW3	COG1	Conserved oligomeric Golgi complex subunit 1	26	0.373321	0.0191897	17	0.268143	-0.0197411
O15111	CHUK	Inhibitor of nuclear factor kappa-B kinase subunit alpha	17	0.246814	0.0192513	13	0.925817	-0.04265
P11142	HSPA8	Heat shock cognate 71 kDa protein	235	0.328744	0.0192549	219	2.12558	0.0483917
O00505	KPNA3	Importin subunit alpha-4	19	0.321763	0.0192653	4	0.0692621	0.0109324
Q9NVN8	GNL3L	Guanine nucleotide-binding protein-like 3-like protein	13	0.170253	0.0192851	14	1.17358	0.0221229
Q96EK6	GNPNAT1	Glucosamine 6-phosphate N-acetyltransferase	15	0.222639	0.0193107	8	0.360981	0.0337325
P62256	UBE2H	Ubiquitin-conjugating enzyme E2 H	13	0.203568	0.0193116	10	0.372182	0.0582522
Q92922	SMARCC1	SWI/SNF complex subunit SMARCC1	22	0.386262	0.0193267	18	0.15599	-0.0244646
Q8N2M8	CLASRP	CLK4-associating serine/arginine rich protein	2	0.0586363	0.0193364	2	0.490065	0.126577
O43390	HNRNPR	Heterogeneous nuclear ribonucleoprotein R	52	0.417568	0.0193516	50	0.0412607	-0.00366894
Q7Z392	TRAPPC11	Trafficking protein particle complex subunit 11	13	0.21905	0.0193654	9	0.439075	0.0281804
P61160	ACTR2	Actin-related protein 2	53	0.666042	0.0193707	44	1.61478	0.0290779
P78527	PRKDC	DNA-dependent protein kinase catalytic subunit	237	0.40916	0.0194192	174	0.763497	-0.0420989
Q9ULJ3	ZBTB21	Zinc finger and BTB domain-containing protein 21	3	0.0861507	0.0194611	4	0.410462	-0.0518364
Q7L523	RRAGA	Ras-related GTP-binding protein A	4	0.351325	0.0194735	5	0.806636	-0.0801412
Q9GZT8	NIF3L1	NIF3-like protein 1	10	0.212055	0.0194957	8	0.0600458	-0.0131344
Q8TEY7	USP33	Ubiquitin carboxyl-terminal hydrolase 33	13	0.31391	0.01952	7	0.438232	0.0559513
Q9Y5B6	PAXBP1	PAX3- and PAX7-binding protein 1	14	0.567114	0.0195434	2	0.678857	-0.0946194
Q09028	RBBP4	Histone-binding protein RBBP4	29	0.206255	0.0195657	13	0.647869	0.0462071
Q9BR76	CORO1B	Coronin-1B	26	0.46195	0.0195768	23	0.418624	-0.0183909
Q5TFE4	NT5DC1	5'-nucleotidase domain-containing protein 1	15	0.254358	0.0195771	12	0.484287	0.0432195
O00308	WWP2	NEDD4-like E3 ubiquitin-protein ligase WWP2	5	0.318192	0.0196045	2	0.433457	-0.0918703
Q8NFF5	FLAD1	FAD synthase	8	0.272566	0.0196325	3	0.0462734	-0.0119476
Q9UMY1	NOL7	Nucleolar protein 7	5	0.216321	0.0196417	5	0.819081	0.0547307
P12956	XRCC6	X-ray repair cross-complementing protein 6	82	0.486769	0.0197005	54	0.574081	0.0384676
Q13618	CUL3	Cullin-3	37	0.520759	0.0197801	23	0.143107	0.013726
P10644	PRKAR1A	cAMP-dependent protein kinase type I-alpha regulatory subunit	25	0.167277	0.0198002	19	0.552021	0.0292413
Q9Y657	SPIN1	Spindlin-1	8	0.107278	0.0198163	7	0.268887	0.0174955
P31749	AKT1	RAC-alpha serine/threonine-protein kinase	13	1.17086	0.0198622	6	0.28648	-0.0372452
Q5VZK9	CARMIL1	F-actin-uncapping protein LRRC16A	13	0.398516	0.0198863	9	0.597099	-0.0399304
P25398	RPS12	40S ribosomal protein S12	30	0.379422	0.019925	48	0.174781	0.0244119
Q15311	RALBP1	RalA-binding protein 1	10	0.501108	0.0200135	8	0.416214	0.069157
Q6P2C8	MED27	Mediator of RNA polymerase II transcription subunit 27	8	0.156559	0.0200419	8	1.13956	0.05357
Q8IWZ6	BBS7	Bardet-Biedl syndrome 7 protein	5	0.367476	0.0200534	4	0.200326	0.0462367
Q13451	FKBP5	Peptidyl-prolyl cis-trans isomerase FKBP5	24	0.261598	0.0200623	16	1.37688	0.103365
Q9GZR2	REXO4	RNA exonuclease 4	4	0.110931	0.0200886	4	0.351981	0.117283
Q96ST3	SIN3A	Paired amphipathic helix protein Sin3a	15	0.20183	0.020242	12	0.154091	-0.0185258
Q9H0K6	PUS7L	Pseudouridylate synthase 7 homolog-like protein	11	0.193205	0.0203468	7	0.772314	0.0782573
O43149	ZZEF1	Zinc finger ZZ-type and EF-hand domain-containing protein 1	28	0.306851	0.020415	15	0.316916	-0.0270447
Q07617	SPAG1	Sperm-associated antigen 1	17	0.177744	0.0204801	4	0.402262	0.0878677
Q96Q42	ALS2	Alsin	17	0.175603	0.0205019	10	0.987478	0.0631867
Q9Y450	HBS1L	HBS1-like protein	22	0.415246	0.0205363	20	0.0368151	0.00456234
Q9P2J5	LARS	Leucine--tRNA ligase, cytoplasmic	75	0.527584	0.020551	48	0.103404	0.00356014
Q9NX74	DUS2	tRNA-dihydrouridine(20) synthase [NAD(P)+]-like	9	0.508905	0.0205523	7	0.285602	0.0476914
Q15436	SEC23A	Protein transport protein Sec23A	35	0.19835	0.0205799	27	0.0596087	0.00609107
P11802	CDK4	Cyclin-dependent kinase 4	11	1.1077	0.0206066	8	0.0833943	-0.0178836
Q6UVJ0	SASS6	Spindle assembly abnormal protein 6 homolog	11	0.282389	0.0206286	6	0.668167	0.0752485
P33121	ACSL1	Long-chain-fatty-acid--CoA ligase 1	18	0.126495	0.0206365	21	2.48057	-0.0563249
Q96MT8	CEP63	Centrosomal protein of 63 kDa	2	0.0580672	0.0206627	3	0.0918048	-0.0274399
Q10472	GALNT1	Polypeptide N-acetylgalactosaminyltransferase 1	17	0.252359	0.0206911	15	0.0983075	0.00586192
Q8IVG5	SAMD9L	Sterile alpha motif domain-containing protein 9-like	10	0.160339	0.0207046	8	0.256235	0.0424259
Q7Z7F0	KHDC4	KH homology domain-containing protein 4	3	0.142546	0.0207301	6	0.707875	0.0612855
Q9BYX2	TBC1D2	TBC1 domain family member 2A	21	0.203023	0.0207623	14	1.52934	0.106329
P0C2W1	FBXO45	F-box/SPRY domain-containing protein 1	3	0.143368	0.0208251	2	0.0112445	0.00324061
Q00577	PURA	Transcriptional activator protein Pur-alpha	12	0.224753	0.0208401	10	0.0757517	-0.00755709
Q16222	UAP1	UDP-N-acetylhexosamine pyrophosphorylase	35	0.163236	0.0208402	19	0.100939	-0.0150264
P62495	ETF1	Eukaryotic peptide chain release factor subunit 1	26	0.15631	0.0208448	26	0.686558	0.0287244
P52294	KPNA1	Importin subunit alpha-5	24	0.589833	0.0208485	16	2.29426	-0.0481249
P25788	PSMA3	Proteasome subunit alpha type-3	20	0.17339	0.0208635	17	0.0584565	-0.00716126
O60508	CDC40	Pre-mRNA-processing factor 17	20	0.510304	0.0208827	11	0.0736096	0.00773319
Q9BQ52	ELAC2	Zinc phosphodiesterase ELAC protein 2	32	0.233161	0.0209199	19	0.366096	0.019252
P28715	ERCC5	DNA repair protein complementing XP-G cells	14	0.263308	0.0209516	7	0.0905557	-0.0210066
O60292	SIPA1L3	Signal-induced proliferation-associated 1-like protein 3	18	0.229678	0.0209526	11	0.672316	0.0363903
Q5T7W7	TSTD2	Thiosulfate sulfurtransferase/rhodanese-like domain-containing protein 2	2	0.0547999	0.0209998	3	0.57193	0.117268
Q9H944	MED20	Mediator of RNA polymerase II transcription subunit 20	9	0.447124	0.0210928	7	0.617849	-0.0983728
P24666	ACP1	Low molecular weight phosphotyrosine protein phosphatase	11	0.301642	0.0210983	7	0.189614	0.0364471
Q9NUY8	TBC1D23	TBC1 domain family member 23	11	0.21773	0.0211115	12	0.136496	-0.00611786
Q92541	RTF1	RNA polymerase-associated protein RTF1 homolog	20	0.384505	0.0211412	13	0.597685	0.0545037
Q8IV48	ERI1	3'-5' exoribonuclease 1	10	0.163367	0.0211431	7	0.144429	0.0204445
Q8IWV7	UBR1	E3 ubiquitin-protein ligase UBR1	28	0.256482	0.0211435	20	0.653718	-0.0982193
Q8WYL5	SSH1	Protein phosphatase Slingshot homolog 1	10	0.15899	0.0211681	8	1.88578	0.117161
Q9GZR7	DDX24	ATP-dependent RNA helicase DDX24	19	0.382871	0.0211889	18	0.335259	-0.0337787
P52292	KPNA2	Importin subunit alpha-1	35	0.733489	0.0212007	15	0.875766	-0.0379446
Q13155	AIMP2	Aminoacyl tRNA synthase complex-interacting multifunctional protein 2	12	0.13042	0.0212198	15	1.16978	0.0695771
A0A1C7CYX9	DPYSL2	Dihydropyrimidinase-related protein 2	71	0.545189	0.0212275	49	0.431649	0.031611
Q5VV42	CDKAL1	Threonylcarbamoyladenosine tRNA methylthiotransferase	18	0.194726	0.0212313	5	1.27713	0.0942483
Q8NCA5	FAM98A	Protein FAM98A	24	0.228941	0.0212387	8	0.816613	-0.0415487
O00401	WASL	Neural Wiskott-Aldrich syndrome protein	10	0.355877	0.0213175	7	0.24881	-0.0383679
A0A096LP25	AAK1_1	AP2-associated protein kinase 1 (Fragment)	4	0.345774	0.0213818	22	0.227321	0.0271738
P62330	ARF6	ADP-ribosylation factor 6	10	0.207503	0.0214158	16	0.13455	-0.0104838
P78330	PSPH	Phosphoserine phosphatase	6	0.186256	0.0214214	2	0.314572	-0.0556358
Q08AM6	VAC14	Protein VAC14 homolog	18	0.367832	0.0214347	15	0.987759	-0.0843258
P49137	MAPKAPK2	MAP kinase-activated protein kinase 2	14	0.247694	0.021509	15	0.541074	0.046097
P50990	CCT8	T-complex protein 1 subunit theta	94	0.525411	0.0215442	96	1.20613	0.0181804
Q9NSV4	DIAPH3	Protein diaphanous homolog 3	38	0.53516	0.0215459	27	0.0823599	0.00412263
P41240	CSK	Tyrosine-protein kinase CSK	22	0.317114	0.0215944	16	1.38092	0.0597773
Q8IX90	SKA3	Spindle and kinetochore-associated protein 3	7	0.059011	0.0216004	7	0.767657	0.0710084
P20339	RAB5A	Ras-related protein Rab-5A	13	0.15478	0.0216184	3	0.901125	0.133685
O75044	SRGAP2	SLIT-ROBO Rho GTPase-activating protein 2	22	0.588027	0.0216548	11	0.217361	0.019408
Q8TDR0	TRAF3IP1	TRAF3-interacting protein 1	5	0.132106	0.02171	6	0.29926	-0.0403538
P61964	WDR5	WD repeat-containing protein 5	11	0.187611	0.0218038	6	0.715697	-0.0649125
P29083	GTF2E1	General transcription factor IIE subunit 1	4	0.0820054	0.0218828	8	0.433075	0.0695336
Q8IYI6	EXOC8	Exocyst complex component 8	11	0.244904	0.0219085	26	0.506961	-0.0169345
P62891	RPL39	60S ribosomal protein L39	2	0.148169	0.0219115	3	0.0264785	-0.0058464
Q53EL6	PDCD4	Programmed cell death protein 4	8	0.294546	0.0219336	11	0.515177	-0.0898413
P83916	CBX1	Chromobox protein homolog 1	16	0.136011	0.0220084	13	0.240172	0.0286882
Q15796	SMAD2	Mothers against decapentaplegic homolog 2	7	0.173021	0.0220163	3	0.340708	-0.0692106
P07814	EPRS	Bifunctional glutamate/proline--tRNA ligase	109	0.500421	0.0220334	90	0.594677	0.0150753
Q96FS4	SIPA1	Signal-induced proliferation-associated protein 1	10	0.537965	0.0220356	5	0.289284	0.0886809
Q9H0A0	NAT10	RNA cytidine acetyltransferase	34	0.250568	0.0221061	25	1.53572	-0.0632041
Q6ZT07	TBC1D9	TBC1 domain family member 9	5	0.163833	0.022119	6	0.108966	-0.0108717
Q7Z2E3	APTX	Aprataxin	8	0.215536	0.0221285	5	0.228654	0.0138282
P54136	RARS	Arginine--tRNA ligase, cytoplasmic	66	0.6207	0.0221448	49	0.101949	0.0152836
P60983	GMFB	Glia maturation factor beta	6	0.138902	0.0221806	4	0.0803237	0.0327617
P05114	HMGN1	Non-histone chromosomal protein HMG-14	2	0.0790231	0.0222622	10	0.137247	0.0167921
O94967	WDR47	WD repeat-containing protein 47	11	0.182574	0.022326	7	0.658043	0.0534349
Q9NVS9	PNPO	Pyridoxine-5'-phosphate oxidase	20	0.200699	0.0223909	5	0.277477	-0.0458115
P13051	UNG	Uracil-DNA glycosylase	5	0.108215	0.0224157	5	0.556671	0.0557917
Q12769	NUP160	Nuclear pore complex protein Nup160	21	0.423874	0.0224281	20	1.51262	-0.1023
P78332	RBM6	RNA-binding protein 6	13	0.358261	0.0224346	11	0.69029	0.0478289
Q8IYL3	C1orf174	UPF0688 protein C1orf174	2	0.0771706	0.0224432	2	1.54588	0.152922
O75874	IDH1	Isocitrate dehydrogenase [NADP] cytoplasmic	25	0.232261	0.02249	20	0.505381	-0.0173178
Q92783	STAM	Signal transducing adapter molecule 1	12	0.341101	0.0224941	11	0.335495	0.0150704
O95163	ELP1	Elongator complex protein 1	30	0.274247	0.0225267	20	0.258652	-0.0140016
Q15291	RBBP5	Retinoblastoma-binding protein 5	17	0.292462	0.0225775	9	0.0709513	0.00856737
O75592	MYCBP2	E3 ubiquitin-protein ligase MYCBP2	28	0.289547	0.0226041	18	0.377759	0.0374948
P49427	CDC34	Ubiquitin-conjugating enzyme E2 R1	5	0.156128	0.0226388	2	1.86449	0.221307
Q92547	TOPBP1	DNA topoisomerase 2-binding protein 1	23	0.205787	0.0226523	3	0.0454309	0.0130297
Q14241	ELOA	Elongin-A	5	0.152799	0.0226809	11	0.226825	-0.0216928
P24928	POLR2A	DNA-directed RNA polymerase II subunit RPB1	42	0.575268	0.0226883	36	1.03353	0.0489379
Q96FV9	THOC1	THO complex subunit 1	29	0.375893	0.0226946	11	0.182824	0.0200539
Q96KG9	SCYL1	N-terminal kinase-like protein	25	0.37117	0.0227253	22	0.0982557	0.00664455
Q99613	EIF3C	Eukaryotic translation initiation factor 3 subunit C	41	0.452055	0.0227643	41	0.277613	-0.00627981
Q7Z2Z2	EFL1	Elongation factor-like GTPase 1	32	0.237953	0.0227719	22	0.257118	0.0174021
Q8NEC7	GSTCD	Glutathione S-transferase C-terminal domain-containing protein	5	0.642954	0.0227871	5	0.0807254	-0.017571
Q9P1Z2	CALCOCO1	Calcium-binding and coiled-coil domain-containing protein 1	7	0.419582	0.0228683	8	0.218291	0.0409638
Q5VW32	BROX	BRO1 domain-containing protein BROX	7	0.226779	0.0229418	7	0.173263	0.0258858
Q9UHV7	MED13	Mediator of RNA polymerase II transcription subunit 13	16	0.356452	0.0229425	2	0.320659	0.0666186
Q9UNN5	FAF1	FAS-associated factor 1	13	0.21422	0.0229641	10	0.618263	0.0360796
Q8NCY6	MSANTD4	Myb/SANT-like DNA-binding domain-containing protein 4	2	0.10568	0.0229836	2	0.896852	0.173241
O15511	ARPC5	Actin-related protein 2/3 complex subunit 5	22	0.247194	0.0230253	16	0.0737697	0.0092418
P23443	RPS6KB1	Ribosomal protein S6 kinase beta-1	11	0.298388	0.0230337	8	0.45287	0.0342562
Q9Y5Q0	FADS3	Fatty acid desaturase 3	2	0.0833853	0.0230472	6	1.04172	-0.091147
Q93052	LPP	Lipoma-preferred partner	48	0.491029	0.023063	29	0.924982	0.0887127
Q5TB30	DEPDC1	DEP domain-containing protein 1A	3	0.163183	0.0230811	2	0.0202552	0.0160111
O95376	ARIH2	E3 ubiquitin-protein ligase ARIH2	9	0.384393	0.0231102	5	0.484565	-0.0806367
O60341	KDM1A	Lysine-specific histone demethylase 1A	21	0.241603	0.0231454	14	1.19409	0.0385887
P49642	PRIM1	DNA primase small subunit	4	0.233415	0.0231929	6	0.00408715	-0.000586528
Q8IZQ5	SELENOH	Selenoprotein H	6	0.158702	0.0233329	2	0.609961	0.0904869
O96019	ACTL6A	Actin-like protein 6A	19	0.226129	0.0233559	10	1.55459	0.0270946
Q4J6C6	PREPL	Prolyl endopeptidase-like	19	0.184287	0.0234017	7	0.143143	0.0244193
Q9BYN0	SRXN1	Sulfiredoxin-1	5	0.203002	0.0234165	6	0.00850886	0.001302
Q7Z5L9	IRF2BP2	Interferon regulatory factor 2-binding protein 2	8	0.211736	0.0234875	5	0.441285	-0.0228413
P61962	DCAF7	DDB1- and CUL4-associated factor 7	6	0.157521	0.0235153	5	0.111126	-0.0189924
P55786	NPEPPS	Puromycin-sensitive aminopeptidase	53	0.163478	0.023562	52	0.885129	0.0202412
Q8TAP6	CEP76	Centrosomal protein of 76 kDa	4	0.184996	0.0235881	2	0.917623	-0.144741
Q13129	RLF	Zinc finger protein Rlf	5	0.178376	0.0236239	4	0.44019	0.0724025
O95861	BPNT1	3'(2'),5'-bisphosphate nucleotidase 1	10	0.283099	0.0237246	8	0.121871	0.0154095
Q8IY18	SMC5	Structural maintenance of chromosomes protein 5	22	0.270075	0.0237277	14	0.441462	-0.0362207
Q15643	TRIP11	Thyroid receptor-interacting protein 11	39	0.313605	0.0237484	43	0.0250561	-0.0011745
Q8IYS1	PM20D2	Peptidase M20 domain-containing protein 2	6	0.165937	0.0237509	3	0.665579	-0.16003
Q9NRN7	AASDHPPT	L-aminoadipate-semialdehyde dehydrogenase-phosphopantetheinyl transferase	10	0.208851	0.0237709	5	0.537623	0.0537827
Q96JG6	VPS50	Syndetin	10	0.153092	0.023774	12	0.129991	0.0146696
Q8IZ07	ANKRD13A	Ankyrin repeat domain-containing protein 13A	13	0.555518	0.0237789	15	0.342094	-0.00364871
Q9Y546	LRRC42	Leucine-rich repeat-containing protein 42	5	0.267899	0.0237795	2	1.03439	0.158137
Q9Y2L5	TRAPPC8	Trafficking protein particle complex subunit 8	25	0.282366	0.0238048	17	0.168605	0.010304
P41226	UBA7	Ubiquitin-like modifier-activating enzyme 7	14	0.222284	0.0238201	8	0.419616	-0.069291
Q15276	RABEP1	Rab GTPase-binding effector protein 1	21	0.48548	0.023824	21	0.215419	0.0230518
Q9H8K7	C10orf88	Uncharacterized protein C10orf88	7	0.201365	0.0238313	6	0.0495476	-0.0100575
Q99570	PIK3R4	Phosphoinositide 3-kinase regulatory subunit 4	23	0.275341	0.023838	20	0.306585	-0.0280476
P53396	ACLY	ATP-citrate synthase	94	0.311035	0.0238451	93	1.2567	0.0321893
P62820	RAB1A	Ras-related protein Rab-1A	27	0.426008	0.0238621	19	1.1158	0.0625355
Q9HCE0	EPG5	Ectopic P granules protein 5 homolog	25	0.352462	0.0238644	15	0.435335	-0.048618
P12081	HARS	Histidine--tRNA ligase, cytoplasmic	21	0.467345	0.0238768	35	1.52194	0.0344102
Q9Y4H2	IRS2	Insulin receptor substrate 2	4	0.12807	0.0238792	2	0.0816554	-0.030412
Q9NX76	CMTM6	CKLF-like MARVEL transmembrane domain-containing protein 6	4	0.107138	0.0238862	2	0.371939	-0.148767
Q5VTR2	RNF20	E3 ubiquitin-protein ligase BRE1A	29	0.811574	0.0239042	15	0.581969	0.0561639
P49247	RPIA	Ribose-5-phosphate isomerase	6	0.320366	0.0239577	3	0.0771045	0.0106537
O75794	CDC123	Cell division cycle protein 123 homolog	12	0.133443	0.0239664	5	0.0337167	0.00513512
Q9Y5B9	SUPT16H	FACT complex subunit SPT16	78	0.452575	0.0239882	45	0.0902241	-0.015411
Q12882	DPYD	Dihydropyrimidine dehydrogenase [NADP(+)]	25	0.584835	0.0240339	22	1.56173	0.0575796
O75152	ZC3H11A	Zinc finger CCCH domain-containing protein 11A	9	0.198807	0.0240487	16	0.0346494	0.00466465
Q8NEL9	DDHD1	Phospholipase DDHD1	4	0.174798	0.0240618	2	0.1741	0.0289269
P49593	PPM1F	Protein phosphatase 1F	11	0.241514	0.024062	6	0.768172	-0.0607837
Q9NYH9	UTP6	U3 small nucleolar RNA-associated protein 6 homolog	12	0.11168	0.0240983	15	0.085671	-0.0103745
Q9NYY3	PLK2	Serine/threonine-protein kinase PLK2	2	0.451946	0.0241278	2	0.653535	0.141843
Q13409	DYNC1I2	Cytoplasmic dynein 1 intermediate chain 2	30	0.305202	0.0241961	23	0.418829	0.0312306
Q16513	PKN2	Serine/threonine-protein kinase N2	38	1.25399	0.0242885	21	0.790213	-0.0499247
Q9UJX2	CDC23	Cell division cycle protein 23 homolog	11	0.29737	0.0242891	10	0.827599	-0.0535706
Q9HAB8	PPCS	Phosphopantothenate--cysteine ligase	13	0.224066	0.0243442	10	0.851743	-0.0707225
Q96IZ0	PAWR	PRKC apoptosis WT1 regulator protein	14	0.235428	0.0244016	17	0.22648	0.0328431
Q16531	DDB1	DNA damage-binding protein 1	59	0.342412	0.0244653	61	2.38693	-0.0625111
Q9UQR0	SCML2	Sex comb on midleg-like protein 2	6	0.187497	0.0244895	3	0.00887241	-0.00319452
Q96AX1	VPS33A	Vacuolar protein sorting-associated protein 33A	14	0.798073	0.0244942	8	0.345457	0.0440462
Q96NL6	SCLT1	Sodium channel and clathrin linker 1	9	0.207171	0.0245195	2	0.310942	0.0458968
O00566	MPHOSPH10	U3 small nucleolar ribonucleoprotein protein MPP10	7	0.442622	0.0245211	11	0.253112	-0.0398503
O15042	U2SURP	U2 snRNP-associated SURP motif-containing protein	38	1.1974	0.0245257	21	0.519058	0.0313945
P27695	APEX1	DNA-(apurinic or apyrimidinic site) lyase	16	0.248141	0.0245487	11	0.625219	0.123546
Q5VWQ8	DAB2IP	Disabled homolog 2-interacting protein	5	0.141246	0.0245712	10	0.128181	0.0173145
Q6P2E9	EDC4	Enhancer of mRNA-decapping protein 4	31	0.61885	0.0246062	26	0.187356	0.0127575
Q9Y6A5	TACC3	Transforming acidic coiled-coil-containing protein 3	23	0.276519	0.0246555	20	0.141812	0.0165157
Q8WWM7	ATXN2L	Ataxin-2-like protein	26	0.239977	0.0246838	33	1.60742	0.0348407
Q14562	DHX8	ATP-dependent RNA helicase DHX8	22	0.260647	0.0247223	19	0.209164	-0.0252719
Q9P287	BCCIP_1	BRCA2 and CDKN1A-interacting protein	12	0.24018	0.0247282	16	1.38156	0.0741817
Q9BXS6	NUSAP1	Nucleolar and spindle-associated protein 1	15	0.290071	0.0247428	7	0.636889	-0.090455
P41250	GARS	Glycine--tRNA ligase	46	0.708993	0.0247632	32	0.205418	0.0100553
Q13616	CUL1	Cullin-1	33	0.446592	0.0247755	18	0.00773438	0.00076975
Q9HCK8	CHD8	Chromodomain-helicase-DNA-binding protein 8	22	1.50807	0.0248344	12	0.313254	0.0208925
Q9HAU4	SMURF2	E3 ubiquitin-protein ligase SMURF2	13	0.544537	0.0248876	8	0.0445098	-0.00400444
P33316	DUT	Deoxyuridine 5'-triphosphate nucleotidohydrolase, mitochondrial	12	0.122755	0.0248918	15	0.200991	0.0358429
Q12962	TAF10	Transcription initiation factor TFIID subunit 10	3	0.150723	0.0248978	3	0.328691	0.0602442
Q86VX2	COMMD7	COMM domain-containing protein 7	6	0.198297	0.0249599	3	0.272024	-0.0585652
P51452	DUSP3	Dual specificity protein phosphatase 3	10	0.117127	0.02499	9	0.360806	-0.0490577
O75676	RPS6KA4	Ribosomal protein S6 kinase alpha-4	12	0.235551	0.0249919	12	0.319354	0.0338699
P54278	PMS2	Mismatch repair endonuclease PMS2	10	0.423904	0.0250574	4	0.941783	0.0787905
O76054	SEC14L2	SEC14-like protein 2	10	0.393722	0.0251042	11	0.406566	0.0506872
Q02790	FKBP4	Peptidyl-prolyl cis-trans isomerase FKBP4	49	0.326622	0.0251226	36	0.547795	0.0179883
Q9UHR4	BAIAP2L1	Brain-specific angiogenesis inhibitor 1-associated protein 2-like protein 1	7	0.24129	0.0251246	10	0.756689	-0.0531456
P31751	AKT2	RAC-beta serine/threonine-protein kinase	17	0.260034	0.0251347	8	0.242335	0.0274242
O75607	NPM3	Nucleoplasmin-3	2	0.0982222	0.0251502	6	0.197893	0.0533967
O14763	TNFRSF10B	Tumor necrosis factor receptor superfamily member 10B	11	0.118845	0.0251556	2	0.393803	0.0606159
P62241	RPS8	40S ribosomal protein S8	27	0.263055	0.025182	28	0.167209	0.038362
Q9H832	UBE2Z	Ubiquitin-conjugating enzyme E2 Z	15	0.41671	0.0252118	21	0.952393	-0.0323113
Q9BYB4	GNB1L	Guanine nucleotide-binding protein subunit beta-like protein 1	10	0.648235	0.0252736	3	0.252914	0.0507229
Q96Q15	SMG1	Serine/threonine-protein kinase SMG1	26	0.654183	0.0252972	26	0.292133	-0.0161681
Q9H0H0	INTS2	Integrator complex subunit 2	13	0.286121	0.0253157	4	0.144119	-0.01637
O00178	GTPBP1	GTP-binding protein 1	17	0.849782	0.0253434	12	0.398514	-0.0368939
Q9BSC4	NOL10	Nucleolar protein 10	14	0.198785	0.0253622	4	0.391841	-0.0370214
P42226	STAT6	Signal transducer and activator of transcription 6	16	0.565935	0.0253741	12	0.0520888	-0.0089135
Q8N9V3	WDSUB1	WD repeat, SAM and U-box domain-containing protein 1	3	0.441726	0.0253816	2	2.38209	0.130385
Q9NW82	WDR70	WD repeat-containing protein 70	17	0.266376	0.0253931	9	0.150384	-0.0308229
Q9H993	ARMT1	Protein-glutamate O-methyltransferase	13	1.00837	0.0254171	8	0.00146109	0.000206404
Q9Y620	RAD54B	DNA repair and recombination protein RAD54B	9	0.148501	0.0254808	4	0.0228296	-0.00961608
P31150	GDI1	Rab GDP dissociation inhibitor alpha	63	1.33332	0.025497	49	0.508895	-0.055855
O43150	ASAP2	Arf-GAP with SH3 domain, ANK repeat and PH domain-containing protein 2	15	0.213323	0.0255117	14	0.769617	-0.00814519
Q9UBU9	NXF1	Nuclear RNA export factor 1	23	0.930464	0.0255547	17	0.637287	0.0481686
Q8IXW5	RPAP2	Putative RNA polymerase II subunit B1 CTD phosphatase RPAP2	7	0.273692	0.0255762	4	0.537769	0.0455382
Q8NAV1	PRPF38A	Pre-mRNA-splicing factor 38A	8	0.295964	0.025586	2	0.357594	-0.0506134
Q68CZ6	HAUS3	HAUS augmin-like complex subunit 3	9	0.232971	0.0255943	4	0.514031	0.098042
Q14203	DCTN1	Dynactin subunit 1	65	0.892432	0.0256458	52	0.205133	-0.0164651
Q9HCM4	EPB41L5	Band 4.1-like protein 5	2	0.101822	0.0256493	4	0.00741819	-0.00158701
P32780	GTF2H1	General transcription factor IIH subunit 1	10	0.225022	0.0256635	5	0.878167	-0.0835914
Q92882	OSTF1	Osteoclast-stimulating factor 1	11	0.326958	0.0256928	6	0.576706	0.0339764
Q15020	SART3	Squamous cell carcinoma antigen recognized by T-cells 3	36	0.352659	0.0257451	30	1.41735	0.051698
Q86SE9	PCGF5	Polycomb group RING finger protein 5	4	0.252294	0.0257965	2	0.0645025	-0.023935
Q9BV68	RNF126	E3 ubiquitin-protein ligase RNF126	4	0.130377	0.0258079	4	0.103938	0.0146472
O60346	PHLPP1	PH domain leucine-rich repeat-containing protein phosphatase 1	18	0.20048	0.0258258	9	1.00499	0.0927399
Q96KP1	EXOC2	Exocyst complex component 2	22	0.582709	0.0258979	13	1.40943	-0.0623827
Q09472	EP300	Histone acetyltransferase p300	9	0.279715	0.0259161	6	0.148445	-0.0182201
Q9NQS1	AVEN	Cell death regulator Aven	9	0.18614	0.025935	7	0.0579157	-0.00748716
Q14315	FLNC	Filamin-C	268	1.13082	0.0259416	334	0.966084	0.0363797
Q9Y3P9	RABGAP1	Rab GTPase-activating protein 1	35	0.940192	0.0259597	23	0.0358344	-0.00635396
O43707	ACTN4	Alpha-actinin-4	162	0.757514	0.0259691	176	0.0183089	-0.00132674
Q96T58	SPEN	Msx2-interacting protein	32	0.281596	0.0260102	23	0.153229	0.0180032
Q9NP79	VTA1	Vacuolar protein sorting-associated protein VTA1 homolog	19	0.399365	0.0260471	9	0.198661	0.0610449
Q68CQ4	DIEXF	Digestive organ expansion factor homolog	10	0.290445	0.0260533	10	0.33373	-0.0377911
P41229	KDM5C	Lysine-specific demethylase 5C	9	0.424968	0.0260533	8	0.307408	-0.0183612
P30050	RPL12	60S ribosomal protein L12	26	0.354581	0.0260709	17	0.107553	-0.00922376
Q69YN4	VIRMA	Protein virilizer homolog	18	0.381553	0.0260728	7	0.134658	-0.0171447
Q14764	MVP	Major vault protein	67	0.869707	0.0260951	69	0.930081	-0.0152609
Q96GK7	FAHD2A	Fumarylacetoacetate hydrolase domain-containing protein 2A	12	0.172657	0.0261187	3	0.668613	0.0832793
Q9UKK3	PARP4	Poly [ADP-ribose] polymerase 4	26	0.352687	0.0261539	34	0.081352	0.00155635
Q8N573	OXR1	Oxidation resistance protein 1	12	0.292649	0.0261714	7	0.0501882	-0.01174
Q5PSV4	BRMS1L	Breast cancer metastasis-suppressor 1-like protein	3	0.12714	0.0261894	4	0.535056	-0.193223
O43242	PSMD3	26S proteasome non-ATPase regulatory subunit 3	35	0.231728	0.0262229	37	0.196091	-0.0325448
Q06190	PPP2R3A	Serine/threonine-protein phosphatase 2A regulatory subunit B'' subunit alpha	9	0.220077	0.0262244	8	0.0904638	0.00946126
Q96CW5	TUBGCP3	Gamma-tubulin complex component 3	23	0.33824	0.0262391	12	1.55795	-0.110419
Q9NQ48	LZTFL1	Leucine zipper transcription factor-like protein 1	5	0.087855	0.0262413	3	0.395712	-0.0886705
O00303	EIF3F	Eukaryotic translation initiation factor 3 subunit F	31	0.616541	0.0263039	20	0.201193	-0.0200681
P13807	GYS1	Glycogen [starch] synthase, muscle	14	0.262073	0.0263489	14	0.742123	-0.0415389
Q4LDG9	DNAL1	Dynein light chain 1, axonemal	4	0.279242	0.0263871	2	0.369004	0.0431667
Q99832	CCT7	T-complex protein 1 subunit eta	55	0.245294	0.0263883	74	0.811124	0.0304229
Q9BX63	BRIP1	Fanconi anemia group J protein	14	0.318695	0.0264179	11	0.0830494	-0.0095465
Q93008	USP9X	Probable ubiquitin carboxyl-terminal hydrolase FAF-X	91	0.67704	0.0264565	21	0.783768	-0.0597374
P33176	KIF5B	Kinesin-1 heavy chain	61	1.29772	0.0265415	58	0.192087	0.00957351
Q9BZE4	GTPBP4	Nucleolar GTP-binding protein 1	21	0.190767	0.0266073	20	0.396556	-0.0426804
P62304	SNRPE	Small nuclear ribonucleoprotein E	5	0.225384	0.0266485	3	1.02613	-0.0985325
Q0JRZ9	FCHO2	F-BAR domain only protein 2	12	0.372633	0.0266604	10	0.0273506	-0.0021928
Q9NQT8	KIF13B	Kinesin-like protein KIF13B	15	0.382098	0.026694	21	0.172315	0.0192988
Q8TD19	NEK9	Serine/threonine-protein kinase Nek9	24	0.448973	0.0267221	24	0.217637	0.0174882
P25789	PSMA4	Proteasome subunit alpha type-4	20	0.213096	0.0267334	22	0.785512	-0.0306693
Q3KQU3	MAP7D1	MAP7 domain-containing protein 1	8	0.401852	0.0267395	23	0.672433	-0.0282766
P62829	RPL23	60S ribosomal protein L23	14	0.28568	0.0267452	53	0.384178	-0.0189271
O75151	PHF2	Lysine-specific demethylase PHF2	6	0.267457	0.0268327	6	0.456275	-0.035772
O75832	PSMD10	26S proteasome non-ATPase regulatory subunit 10	16	0.225325	0.026865	6	0.0235592	-0.0049011
Q969G6	RFK	Riboflavin kinase	6	0.485353	0.0268709	2	0.535004	0.0855437
P84103	SRSF3	Serine/arginine-rich splicing factor 3	16	0.313281	0.026971	13	0.00672887	-0.00104984
Q86WG5	SBF2	Myotubularin-related protein 13	8	0.243959	0.0269768	8	0.37498	0.0176638
Q9BZK7	TBL1XR1	F-box-like/WD repeat-containing protein TBL1XR1	8	0.150063	0.0271472	8	0.637892	-0.0366858
Q96PE3	INPP4A	Type I inositol 3,4-bisphosphate 4-phosphatase	9	0.446239	0.0271573	8	1.28858	0.0452944
Q8TER5	ARHGEF40	Rho guanine nucleotide exchange factor 40	9	0.217377	0.0271648	15	0.320072	0.0199649
Q658Y4	FAM91A1	Protein FAM91A1	17	0.361302	0.0271679	13	0.44549	-0.0504005
Q02241	KIF23	Kinesin-like protein KIF23	51	1.09048	0.0271856	21	0.0596859	-0.00465268
Q00169	PITPNA	Phosphatidylinositol transfer protein alpha isoform	12	0.231951	0.0271966	10	0.124047	0.0226076
Q58WW2-3	DCAF6	Isoform 3 of DDB1- and CUL4-associated factor 6	4	0.443605	0.0272764	5	0.269606	-0.0161376
Q13464	ROCK1	Rho-associated protein kinase 1	43	0.552521	0.0273003	26	0.804086	0.0446221
O60238	BNIP3L	BCL2/adenovirus E1B 19 kDa protein-interacting protein 3-like	3	0.320164	0.02731	2	0.157857	0.0471322
P61221	ABCE1	ATP-binding cassette sub-family E member 1	32	0.45092	0.0273156	22	0.319447	0.0140808
Q8IYB7	DIS3L2	DIS3-like exonuclease 2	20	0.483066	0.0273382	14	0.119894	-0.00869329
Q9UHG3	PCYOX1	Prenylcysteine oxidase 1	23	0.248551	0.0273522	10	0.188265	-0.0273968
Q01973	ROR1	Inactive tyrosine-protein kinase transmembrane receptor ROR1	11	0.274258	0.027389	4	0.0529525	0.010878
P39019	RPS19	40S ribosomal protein S19	22	0.190356	0.0273948	40	0.551942	0.0456428
Q15008	PSMD6	26S proteasome non-ATPase regulatory subunit 6	28	0.354609	0.0274224	18	0.911442	-0.061746
Q9BRK3	MXRA8	Matrix remodeling-associated protein 8	7	0.255795	0.0274273	3	0.204103	0.04721
Q8IX04	UEVLD	Ubiquitin-conjugating enzyme E2 variant 3	9	0.294876	0.0274287	4	0.049867	0.0101275
O75394	MRPL33	39S ribosomal protein L33, mitochondrial	3	0.15307	0.0274504	3	0.292801	0.0475756
A0A0C4DG89	DDX46	Probable ATP-dependent RNA helicase DDX46	69	0.592122	0.0274937	38	0.0263757	-0.00194934
Q8TBE9	NANP	N-acylneuraminate-9-phosphatase	6	0.652305	0.027509	2	0.0168579	0.00378704
P19174-2	PLCG1	Isoform 2 of 1-phosphatidylinositol 4,5-bisphosphate phosphodiesterase gamma-1	33	0.966384	0.0275181	24	0.0503983	-0.00376961
P49746	THBS3	Thrombospondin-3	7	0.178429	0.0275531	6	0.169187	-0.019917
O75808	CAPN15	Calpain-15	5	0.15964	0.0275601	4	0.727904	0.0645614
P21980	TGM2	Protein-glutamine gamma-glutamyltransferase 2	90	0.64567	0.0275629	163	0.40687	0.0131396
O43678	NDUFA2	NADH dehydrogenase [ubiquinone] 1 alpha subcomplex subunit 2	7	0.102307	0.027577	9	0.330574	0.0275014
O75150	RNF40	E3 ubiquitin-protein ligase BRE1B	26	0.422592	0.0275962	18	0.324033	0.0256215
P00813	ADA	Adenosine deaminase	8	0.233788	0.0275976	11	0.253681	0.0357044
P08758	ANXA5	Annexin A5	80	2.26881	0.0277663	81	0.038638	0.00854922
Q9H583	HEATR1	HEAT repeat-containing protein 1	40	0.420571	0.027851	33	1.88016	-0.0711571
Q9H479	FN3K	Fructosamine-3-kinase	3	0.132442	0.0278821	2	1.47104	0.111849
O75691	UTP20	Small subunit processome component 20 homolog	30	0.413861	0.0278838	36	0.264693	-0.0270785
Q96RS6	NUDCD1	NudC domain-containing protein 1	29	0.367137	0.0280106	11	0.122308	-0.0102139
Q6GQQ9	OTUD7B	OTU domain-containing protein 7B	6	0.182715	0.0280619	9	0.245452	0.0367682
Q9BQ75	CMSS1	Protein CMSS1	7	0.393597	0.028076	4	0.169591	0.0246539
Q9Y6W3	CAPN7	Calpain-7	17	0.274242	0.0280877	10	0.767408	0.0316648
P52298	NCBP2	Nuclear cap-binding protein subunit 2	6	0.178316	0.0281075	5	1.0023	0.122917
P18669	PGAM1	Phosphoglycerate mutase 1	63	0.291913	0.0281806	72	1.70122	0.0623733
Q96MG7	NSMCE3	Non-structural maintenance of chromosomes element 3 homolog	7	0.159583	0.0282233	4	1.24625	-0.0949732
Q9Y5S2	CDC42BPB	Serine/threonine-protein kinase MRCK beta	27	0.271068	0.0282336	33	0.415883	0.0208261
Q96RU3	FNBP1	Formin-binding protein 1	15	0.273013	0.0282403	7	0.0875147	0.0106377
Q8NE71	ABCF1	ATP-binding cassette sub-family F member 1	35	0.755402	0.0283088	24	1.70426	-0.0432112
O95989	NUDT3	Diphosphoinositol polyphosphate phosphohydrolase 1	4	0.521901	0.0283673	4	0.241953	0.0513794
Q7Z7E8	UBE2Q1	Ubiquitin-conjugating enzyme E2 Q1	5	0.227757	0.0283815	3	0.467117	0.10261
Q96HC4	PDLIM5	PDZ and LIM domain protein 5	47	0.333236	0.0284081	44	1.95399	0.106391
Q8TDX7	NEK7	Serine/threonine-protein kinase Nek7	18	0.249921	0.0284304	7	1.86827	-0.0562437
A0A087X2H1	HECTD1	E3 ubiquitin-protein ligase HECTD1	67	0.461712	0.0284576	3	0.619634	-0.287148
Q9BYV8	CEP41	Centrosomal protein of 41 kDa	9	0.463774	0.0285094	8	0.376863	0.0187606
Q5VSL9	STRIP1	Striatin-interacting protein 1	7	0.205365	0.0286445	9	0.384165	-0.0827195
Q13330	MTA1	Metastasis-associated protein MTA1	17	0.383465	0.0286615	12	1.11273	0.0460953
Q9P2E3	ZNFX1	NFX1-type zinc finger-containing protein 1	20	0.306366	0.028725	22	0.177391	-0.0176111
Q9BS40	LXN	Latexin	12	0.24463	0.0287743	14	0.0727633	-0.0115709
Q96K49	TMEM87B	Transmembrane protein 87B	7	0.160008	0.0287813	3	1.25666	-0.080166
Q9UPZ3	HPS5	Hermansky-Pudlak syndrome 5 protein	9	0.337389	0.028796	7	0.0662162	0.00953414
Q15042	RAB3GAP1	Rab3 GTPase-activating protein catalytic subunit	34	0.978871	0.0288331	23	0.630738	0.0220997
P61457	PCBD1	Pterin-4-alpha-carbinolamine dehydratase	6	0.190646	0.0288374	3	0.360028	0.0382173
P16989	YBX3	Y-box-binding protein 3	14	0.498958	0.0288421	19	0.57548	0.122751
Q969E2	SCAMP4	Secretory carrier-associated membrane protein 4	3	0.200434	0.0288878	2	0.292204	0.129317
Q8N3U4-2	STAG2	Isoform 2 of Cohesin subunit SA-2	22	0.287814	0.0289155	10	0.162407	-0.0258403
Q96HY7	DHTKD1	Probable 2-oxoglutarate dehydrogenase E1 component DHKTD1, mitochondrial	3	0.102448	0.02897	6	1.139	0.0950018
Q9H0E3-3	SAP130	Isoform 3 of Histone deacetylase complex subunit SAP130	6	0.364356	0.0289977	5	0.360827	0.0432059
P32969	RPL9	60S ribosomal protein L9	28	0.286465	0.0290228	36	0.331582	0.0138295
Q96I24	FUBP3	Far upstream element-binding protein 3	40	0.354194	0.0290241	27	0.686936	0.015656
Q6P9B9	INTS5	Integrator complex subunit 5	8	0.722416	0.0290373	4	0.0156598	-0.00149085
P49754	VPS41	Vacuolar protein sorting-associated protein 41 homolog	15	0.452039	0.029054	10	0.66648	0.0776823
Q01081	U2AF1	Splicing factor U2AF 35 kDa subunit	17	0.373967	0.0290568	9	0.353975	0.0378017
Q96T51	RUFY1	RUN and FYVE domain-containing protein 1	21	0.248155	0.0290699	19	0.319066	-0.0329503
Q9BXP5	SRRT	Serrate RNA effector molecule homolog	34	0.562521	0.0291154	34	0.124637	-0.0112231
Q96JB2	COG3	Conserved oligomeric Golgi complex subunit 3	22	0.435535	0.0291665	9	0.302204	-0.0308324
Q9H8G2	CAAP1	Caspase activity and apoptosis inhibitor 1	4	0.200916	0.0292128	2	0.509425	-0.0684756
Q9NXH9	TRMT1	tRNA (guanine(26)-N(2))-dimethyltransferase	8	0.25493	0.0292618	9	0.454909	-0.0389149
Q6I9Y2	THOC7	THO complex subunit 7 homolog	9	0.622556	0.0292663	6	1.26035	-0.0870665
Q9BQA1	WDR77	Methylosome protein 50	10	0.225087	0.0292802	9	0.00294279	0.000351866
Q9UPU5	USP24	Ubiquitin carboxyl-terminal hydrolase 24	27	0.381134	0.0292902	21	1.11949	-0.0535387
Q96S38	RPS6KC1	Ribosomal protein S6 kinase delta-1	7	0.757803	0.0293538	4	0.786838	0.0350901
Q9NZN4	EHD2	EH domain-containing protein 2	36	0.386229	0.0293557	40	0.543554	-0.0196791
P26373	RPL13	60S ribosomal protein L13	25	0.160895	0.0294746	46	0.751986	-0.0527649
Q9NRF9	POLE3	DNA polymerase epsilon subunit 3	5	0.139175	0.0294835	2	0.619314	-0.129108
O14618	CCS	Copper chaperone for superoxide dismutase	7	0.235425	0.0294863	7	0.290838	-0.044122
Q5UIP0	RIF1	Telomere-associated protein RIF1	38	0.507774	0.0294981	26	0.187431	0.0157904
Q01518	CAP1	Adenylyl cyclase-associated protein 1	46	0.582658	0.0295056	42	0.109009	0.0109772
O75376	NCOR1	Nuclear receptor corepressor 1	16	0.24745	0.0295228	16	0.217637	0.0321531
Q86US8	SMG6	Telomerase-binding protein EST1A	12	0.285887	0.0295301	11	0.0755034	0.0135225
Q6PCB8	EMB	Embigin	3	0.135795	0.0295676	3	1.81813	-0.121182
Q9BRJ7	NUDT16L1	Tudor-interacting repair regulator protein	5	0.141073	0.0295687	3	0.325985	-0.119582
Q96P48	ARAP1	Arf-GAP with Rho-GAP domain, ANK repeat and PH domain-containing protein 1	20	0.51614	0.0295864	16	0.375904	-0.0232361
Q99615	DNAJC7	DnaJ homolog subfamily C member 7	34	0.254619	0.0296177	18	0.521035	0.0272016
O60884	DNAJA2	DnaJ homolog subfamily A member 2	26	0.642876	0.0296503	19	0.149285	-0.0147177
P49662	CASP4	Caspase-4	8	0.422203	0.0296547	4	0.116191	-0.0234261
P46736	BRCC3	Lys-63-specific deubiquitinase BRCC36	17	0.357327	0.0296791	8	0.209999	-0.0337151
P07099	EPHX1	Epoxide hydrolase 1	19	0.258493	0.0296952	13	0.54784	-0.0607436
O15121	DEGS1	Sphingolipid delta(4)-desaturase DES1	5	0.227839	0.0297089	2	0.554065	0.0876637
P56282	POLE2	DNA polymerase epsilon subunit 2	5	0.291453	0.029849	5	0.85186	0.0885903
P52701	MSH6	DNA mismatch repair protein Msh6	60	0.947024	0.0298608	35	0.217805	0.0170176
P33981	TTK	Dual specificity protein kinase TTK	24	0.307748	0.0299878	15	0.26582	0.0372709
P53999	SUB1	Activated RNA polymerase II transcriptional coactivator p15	27	0.697602	0.0300094	13	0.810542	0.0458676
Q9Y5Y2	NUBP2	Cytosolic Fe-S cluster assembly factor NUBP2	8	0.529534	0.0300395	5	0.421968	-0.0482711
O14782	KIF3C	Kinesin-like protein KIF3C	8	0.269173	0.0300949	6	0.273327	0.0346605
Q92598	HSPH1	Heat shock protein 105 kDa	82	0.399287	0.0301032	69	0.856887	0.0452689
Q92797	SYMPK	Symplekin	29	0.36282	0.0301097	15	0.34044	0.0210476
P49756	RBM25	RNA-binding protein 25	22	0.65394	0.0301139	18	0.179123	0.0202424
Q9BV57	ADI1	1,2-dihydroxy-3-keto-5-methylthiopentene dioxygenase	10	0.187592	0.0301466	6	1.38361	0.0959927
Q8IVF7	FMNL3	Formin-like protein 3	13	0.595728	0.0301753	13	0.601449	0.0535206
O75155	CAND2	Cullin-associated NEDD8-dissociated protein 2	12	0.221628	0.0301837	7	0.186403	0.0189315
Q99747	NAPG	Gamma-soluble NSF attachment protein	19	0.414171	0.030192	15	0.641918	0.0609572
Q14147	DHX34	Probable ATP-dependent RNA helicase DHX34	12	0.268735	0.0302066	2	0.0996492	0.0230703
Q9H9Q4	NHEJ1	Non-homologous end-joining factor 1	4	0.282412	0.0302209	2	0.0218956	0.00563215
P30876	POLR2B	DNA-directed RNA polymerase II subunit RPB2	35	1.13115	0.0302507	29	0.446557	-0.0288118
P28799	GRN	Granulins	12	0.216529	0.0302734	7	0.862814	-0.110998
Q8IZ83	ALDH16A1	Aldehyde dehydrogenase family 16 member A1	10	0.329467	0.0302807	15	1.36445	-0.0378521
P21580	TNFAIP3	Tumor necrosis factor alpha-induced protein 3	4	0.160107	0.0302977	5	1.2698	0.0542371
P27635	RPL10	60S ribosomal protein L10	38	0.410513	0.03036	40	0.0272315	0.00838649
Q562R1	ACTBL2	Beta-actin-like protein 2	7	0.121339	0.0303899	4	0.105076	0.0319026
Q12824	SMARCB1	SWI/SNF-related matrix-associated actin-dependent regulator of chromatin subfamily B member 1	10	1.29196	0.0304109	8	0.719932	0.0310966
P41252	IARS	Isoleucine--tRNA ligase, cytoplasmic	68	0.455721	0.0304786	72	1.20105	-0.0385842
Q9Y4C2	TCAF1	TRPM8 channel-associated factor 1	7	0.212621	0.0305248	13	0.447075	0.0291457
Q9H981	ACTR8	Actin-related protein 8	9	0.375878	0.0305293	8	0.209702	-0.0280615
Q5MIZ7	PPP4R3B	Serine/threonine-protein phosphatase 4 regulatory subunit 3B	11	0.309148	0.0305583	11	0.21619	-0.0190879
Q8WVC0	LEO1	RNA polymerase-associated protein LEO1	10	0.186576	0.030566	7	1.06794	0.0715221
Q9NUQ8	ABCF3	ATP-binding cassette sub-family F member 3	20	0.409306	0.0306036	13	1.52848	0.0341069
P09012	SNRPA	U1 small nuclear ribonucleoprotein A	23	1.09894	0.0306055	19	0.930142	0.0478942
Q9H7N4	SCAF1	Splicing factor, arginine/serine-rich 19	8	0.668467	0.0306333	8	0.0604178	-0.0119438
Q9BUI4	POLR3C	DNA-directed RNA polymerase III subunit RPC3	18	0.369065	0.030661	3	0.529803	0.048987
Q8WXA9-2	SREK1	Isoform 2 of Splicing regulatory glutamine/lysine-rich protein 1	12	0.351506	0.0306755	8	1.76617	0.0863159
Q9Y6E0	STK24	Serine/threonine-protein kinase 24	14	0.594902	0.0306853	17	1.18424	0.0490379
P42575	CASP2	Caspase-2	11	0.250853	0.0307181	9	0.517084	0.0476608
Q9UKN8	GTF3C4	General transcription factor 3C polypeptide 4	15	0.922219	0.0308748	16	0.343503	-0.025894
Q8TF05	PPP4R1	Serine/threonine-protein phosphatase 4 regulatory subunit 1	17	0.400393	0.0308856	14	0.0302647	0.00205476
O95373	IPO7	Importin-7	42	0.230268	0.0309213	32	1.02851	-0.0530666
P43246	MSH2	DNA mismatch repair protein Msh2	40	0.430144	0.0309339	22	0.927851	-0.030069
O15294	OGT	UDP-N-acetylglucosamine--peptide N-acetylglucosaminyltransferase 110 kDa subunit	32	0.518325	0.0309689	18	0.586579	-0.0210075
P21283	ATP6V1C1	V-type proton ATPase subunit C 1	20	1.05566	0.0309854	9	0.440595	-0.0228795
Q5QJ74	TBCEL	Tubulin-specific chaperone cofactor E-like protein	12	0.475615	0.0309994	4	0.184509	-0.0300248
Q9Y4A5	TRRAP	Transformation/transcription domain-associated protein	38	0.689343	0.0310013	27	0.950867	-0.0578734
O43143	DHX15	Pre-mRNA-splicing factor ATP-dependent RNA helicase DHX15	49	0.562464	0.0310318	41	0.721674	-0.0433337
Q8NB90	SPATA5	ATPase family protein 2 homolog	27	0.816298	0.0310428	14	0.910173	0.0605725
Q00613	HSF1	Heat shock factor protein 1	10	0.635032	0.0311048	8	0.192005	-0.0720489
P46100	ATRX	Transcriptional regulator ATRX	27	0.463139	0.0311206	19	0.247345	-0.0243382
Q9Y4E8	USP15	Ubiquitin carboxyl-terminal hydrolase 15	32	0.267091	0.0311655	23	0.426933	0.0209519
Q8N2H3	PYROXD2	Pyridine nucleotide-disulfide oxidoreductase domain-containing protein 2	3	0.0735351	0.0312356	3	0.455234	0.158331
Q14181	POLA2	DNA polymerase alpha subunit B	10	0.55222	0.0312448	6	0.0465753	-0.00954506
Q9UBQ7	GRHPR	Glyoxylate reductase/hydroxypyruvate reductase	19	0.552628	0.0313281	11	0.100865	-0.00885707
Q96BX8	MOB3A	MOB kinase activator 3A	2	0.129585	0.0313482	2	0.807086	-0.0836491
Q13619	CUL4A	Cullin-4A	18	1.77142	0.0313532	7	0.327828	0.0401244
Q9Y3M8	STARD13	StAR-related lipid transfer protein 13	18	0.446715	0.0313881	14	1.42105	0.0924173
Q9UL54	TAOK2	Serine/threonine-protein kinase TAO2	8	0.45008	0.0313904	11	0.791328	0.0414913
P52815	MRPL12	39S ribosomal protein L12, mitochondrial	3	0.0612403	0.0314006	2	0.28503	-0.0614053
Q13263	TRIM28	Transcription intermediary factor 1-beta	68	0.808107	0.0314209	61	0.68076	0.021754
O94885	SASH1	SAM and SH3 domain-containing protein 1	11	0.836461	0.0314514	3	0.329032	0.0735773
Q9Y2G8	DNAJC16	DnaJ homolog subfamily C member 16	7	0.222771	0.0315915	4	0.663312	-0.0878055
P50747	HLCS	Biotin--protein ligase	11	1.34357	0.0315919	4	0.370325	-0.0652148
Q9BXJ9	NAA15	N-alpha-acetyltransferase 15, NatA auxiliary subunit	48	0.502194	0.0315957	38	0.412077	-0.0106011
O94768	STK17B	Serine/threonine-protein kinase 17B	4	0.180062	0.0316174	2	0.0979558	-0.0228557
P49750	YLPM1	YLP motif-containing protein 1	59	0.436765	0.0316283	36	0.588613	0.0467398
Q9H0K1	SIK2	Serine/threonine-protein kinase SIK2	3	0.330472	0.0316299	3	0.216488	-0.044262
P48643	CCT5	T-complex protein 1 subunit epsilon	107	0.515254	0.0316356	95	0.430726	0.0204137
P42858	HTT	Huntingtin	17	0.335911	0.0316405	18	0.597445	-0.0149757
Q99536	VAT1	Synaptic vesicle membrane protein VAT-1 homolog	26	0.253776	0.031703	23	0.135505	-0.0119328
Q9Y508	RNF114	E3 ubiquitin-protein ligase RNF114	10	0.222772	0.031746	6	0.506056	0.0575594
Q9NPI6	DCP1A	mRNA-decapping enzyme 1A	13	0.265289	0.0317703	8	0.115547	0.0134091
Q9BUK6	MSTO1	Protein misato homolog 1	8	0.483241	0.0319	8	0.523071	0.0474508
P06753-2	TPM3	Isoform 2 of Tropomyosin alpha-3 chain	25	0.716603	0.0319101	21	0.0103819	0.000919058
Q15723	ELF2	ETS-related transcription factor Elf-2	5	0.155206	0.0320836	4	0.105434	0.0369749
P28482	MAPK1	Mitogen-activated protein kinase 1	22	0.884429	0.0321594	18	0.627296	0.0371111
Q14011	CIRBP	Cold-inducible RNA-binding protein	6	0.320509	0.0322602	16	0.488924	0.0439763
Q3LXA3	TKFC	Triokinase/FMN cyclase	6	0.65281	0.0322676	9	0.00548108	-0.00093187
Q9UNI6	DUSP12	Dual specificity protein phosphatase 12	8	0.303647	0.0323092	8	0.12808	-0.0133817
O43813	LANCL1	LanC-like protein 1	16	1.45327	0.0323376	8	1.37407	-0.0525899
Q9Y6B7	AP4B1	AP-4 complex subunit beta-1	6	0.26027	0.0323719	4	0.355718	-0.18042
Q13123	IK	Protein Red	24	0.350519	0.0324187	12	0.337427	-0.0259567
Q9H425	C1orf198	Uncharacterized protein C1orf198	9	0.408641	0.0324545	4	0.169716	0.0331896
O43396	TXNL1	Thioredoxin-like protein 1	26	0.574756	0.032512	21	0.432929	0.0335723
Q6PD74	AAGAB	Alpha- and gamma-adaptin-binding protein p34	2	0.161508	0.0325833	5	0.36685	-0.0247858
O75362	ZNF217	Zinc finger protein 217	10	0.395625	0.0326109	8	0.257077	0.0153843
Q6ZWJ1	STXBP4	Syntaxin-binding protein 4	7	0.320637	0.0326224	4	0.521698	0.0559996
Q92696	RABGGTA	Geranylgeranyl transferase type-2 subunit alpha	15	0.508699	0.0326286	13	1.07872	-0.0531252
O60870	KIN	DNA/RNA-binding protein KIN17	9	0.0846273	0.032672	2	0.671133	0.207974
Q13546	RIPK1	Receptor-interacting serine/threonine-protein kinase 1	19	0.551122	0.0326999	14	0.807272	0.0371617
Q14558-2	PRPSAP1	Isoform 2 of Phosphoribosyl pyrophosphate synthase-associated protein 1	22	0.318063	0.0327092	7	0.342143	0.0341861
Q86SR1	GALNT10	Polypeptide N-acetylgalactosaminyltransferase 10	15	0.410077	0.0327157	14	1.54488	-0.100539
Q5H8A4	PIGG	GPI ethanolamine phosphate transferase 2	7	0.337379	0.03272	10	0.350954	-0.024452
Q5TBB1	RNASEH2B	Ribonuclease H2 subunit B	7	0.648519	0.0328074	5	0.0872174	0.0152512
Q8TEW0	PARD3	Partitioning defective 3 homolog	10	0.34772	0.0328129	12	0.0134075	0.00217128
Q9BRG1	VPS25	Vacuolar protein-sorting-associated protein 25	7	0.4103	0.032819	2	1.01861	0.177036
A0A0A0MTR7	RNF213	E3 ubiquitin-protein ligase RNF213	72	0.82186	0.0328701	52	0.259023	-0.00998739
P27361	MAPK3	Mitogen-activated protein kinase 3	14	0.578765	0.0328764	18	0.716155	0.0436812
Q15007	WTAP	Pre-mRNA-splicing regulator WTAP	12	0.304069	0.032908	10	0.0893793	-0.00362344
P49761	CLK3	Dual specificity protein kinase CLK3	8	0.774006	0.0329108	2	0.993952	-0.135336
Q9UNX3	RPL26L1	60S ribosomal protein L26-like 1	15	0.114183	0.0329776	10	0.0660234	0.0127297
Q6SZW1	SARM1	Sterile alpha and TIR motif-containing protein 1	15	0.382027	0.0330378	16	0.352606	-0.0295404
O94776	MTA2	Metastasis-associated protein MTA2	41	0.607933	0.0330523	24	0.387112	0.0151659
Q6RW13	AGTRAP	Type-1 angiotensin II receptor-associated protein	4	0.185362	0.03307	3	0.840132	-0.1888
Q504Q3	PAN2	PAN2-PAN3 deadenylation complex catalytic subunit PAN2	9	0.430139	0.0330704	4	0.0948267	-0.0201599
Q7Z7A3	CTU1	Cytoplasmic tRNA 2-thiolation protein 1	3	0.323619	0.0331079	3	0.267263	0.141795
P57678	GEMIN4	Gem-associated protein 4	30	0.491818	0.0331213	16	1.75939	-0.0588877
P19525	EIF2AK2	Interferon-induced, double-stranded RNA-activated protein kinase	18	0.637995	0.0331215	12	0.57838	-0.038209
Q15345	LRRC41	Leucine-rich repeat-containing protein 41	5	0.172096	0.0331391	9	2.50074	-0.128045
Q9NRG9	AAAS	Aladin	16	0.216093	0.0332543	8	1.33959	0.0882063
A0JNW5	UHRF1BP1L	UHRF1-binding protein 1-like	15	0.606298	0.0332765	12	0.328665	0.0144382
P62491	RAB11A	Ras-related protein Rab-11A	2	0.073838	0.0332991	4	0.424497	0.0582283
P18206	VCL	Vinculin	275	0.953256	0.0333365	203	0.829	0.0355863
Q7L2J0	MEPCE	7SK snRNA methylphosphate capping enzyme	7	0.210932	0.0333418	6	0.742285	0.0223919
Q12789	GTF3C1	General transcription factor 3C polypeptide 1	38	0.671154	0.033346	28	0.257895	-0.0150619
Q12802	AKAP13	A-kinase anchor protein 13	38	0.446586	0.0333675	17	0.177953	-0.0191033
Q86WR0	CCDC25	Coiled-coil domain-containing protein 25	16	0.295695	0.0334708	11	0.0526272	0.00601129
Q9Y6R0	NUMBL	Numb-like protein	4	0.183687	0.0334842	4	0.304156	-0.0211562
Q9UKG1	APPL1	DCC-interacting protein 13-alpha	24	0.505496	0.0334985	12	0.230277	-0.0199041
Q9UEW8	STK39	STE20/SPS1-related proline-alanine-rich protein kinase	18	0.724048	0.0335092	18	0.317722	-0.0324578
Q13185	CBX3	Chromobox protein homolog 3	11	0.216386	0.0335921	9	0.775526	0.0489658
Q15018	ABRAXAS2	BRISC complex subunit Abraxas 2	10	0.211175	0.0336053	5	0.822773	0.0692749
Q12899	TRIM26	Tripartite motif-containing protein 26	9	0.405195	0.0336101	5	0.052111	-0.012396
Q13435	SF3B2	Splicing factor 3B subunit 2	69	0.63037	0.0336107	44	0.731911	0.0271192
Q12874	SF3A3	Splicing factor 3A subunit 3	25	0.456302	0.0336161	20	0.46922	0.0221502
P16152	CBR1	Carbonyl reductase [NADPH] 1	44	0.680357	0.0336672	32	1.55419	0.0510114
P06396	GSN	Gelsolin	26	0.225345	0.033676	33	0.804989	0.0243678
Q14258	TRIM25	E3 ubiquitin/ISG15 ligase TRIM25	32	0.556872	0.0337078	22	0.542103	0.024051
Q9H0E2	TOLLIP	Toll-interacting protein	12	0.272743	0.0337677	8	0.00177253	-0.00014777
P47897	QARS	Glutamine--tRNA ligase	94	1.03688	0.0338056	38	0.651669	0.0695819
Q8WXF1	PSPC1	Paraspeckle component 1	14	0.522727	0.0338269	14	0.850772	-0.035922
P82094	TMF1	TATA element modulatory factor	19	0.891621	0.0338271	24	0.44877	0.0371697
Q53HC5	KLHL26	Kelch-like protein 26	4	0.111012	0.0338363	2	0.104279	-0.0442698
Q9ULS5	TMCC3	Transmembrane and coiled-coil domain protein 3	3	0.126983	0.0339213	2	0.453244	-0.270625
Q13526	PIN1	Peptidyl-prolyl cis-trans isomerase NIMA-interacting 1	13	0.413584	0.0339735	7	0.342036	0.0714046
P62854	RPS26	40S ribosomal protein S26	5	0.230963	0.0339918	6	0.816423	0.0261257
Q9NU22	MDN1	Midasin	54	0.607689	0.0340417	37	0.00846754	-0.00109825
P20936	RASA1	Ras GTPase-activating protein 1	27	0.345486	0.0341017	10	0.461123	0.0572427
Q9UNM6	PSMD13	26S proteasome non-ATPase regulatory subunit 13	25	0.44265	0.0341261	22	0.803328	-0.0366189
Q9H446	RWDD1	RWD domain-containing protein 1	4	0.296459	0.0341755	5	0.0835606	-0.0138391
Q8IZH2	XRN1	5'-3' exoribonuclease 1	25	0.584084	0.0341831	25	0.916627	0.0243092
O15355	PPM1G	Protein phosphatase 1G	27	1.3445	0.0341864	21	0.132075	-0.00648613
Q8IY81	FTSJ3	pre-rRNA processing protein FTSJ3	21	0.664019	0.0342058	11	0.105749	0.00904472
Q99519	NEU1	Sialidase-1	6	0.272779	0.0342632	5	2.50987	0.180013
Q8WU90	ZC3H15	Zinc finger CCCH domain-containing protein 15	18	0.192289	0.0342643	16	0.0203838	-0.00130762
Q9Y4B6	DCAF1	DDB1- and CUL4-associated factor 1	12	0.685172	0.0343058	11	0.214233	-0.0635939
Q15542	TAF5	Transcription initiation factor TFIID subunit 5	9	0.270246	0.0343131	4	0.0109965	-0.00260982
Q92688	ANP32B	Acidic leucine-rich nuclear phosphoprotein 32 family member B	16	0.715854	0.0343224	21	0.180953	-0.0139903
O60784	TOM1	Target of Myb protein 1	6	0.310313	0.0343447	11	0.0791585	0.00393522
P52209	PGD	6-phosphogluconate dehydrogenase, decarboxylating	33	0.389228	0.0344313	28	0.840148	0.0715978
Q9Y490	TLN1	Talin-1	220	0.999765	0.0344435	206	1.35494	0.0332608
Q9UBB4	ATXN10	Ataxin-10	29	0.461462	0.034448	24	0.525501	-0.0523729
O75934	BCAS2	Pre-mRNA-splicing factor SPF27	15	0.487235	0.0344665	12	1.158	0.0667954
Q99590	SCAF11	Protein SCAF11	16	0.356238	0.0344704	14	0.0694871	0.0100435
Q8TCA0	LRRC20	Leucine-rich repeat-containing protein 20	9	0.29149	0.0345261	2	0.183546	-0.0735413
Q07889	SOS1	Son of sevenless homolog 1	8	0.167108	0.03453	13	0.152586	-0.00896738
Q8NB16	MLKL	Mixed lineage kinase domain-like protein	13	0.408426	0.0345503	10	0.225441	-0.0155477
Q96GA3	LTV1	Protein LTV1 homolog	16	0.623685	0.0345652	8	1.32623	0.0439821
A5YKK6	CNOT1	CCR4-NOT transcription complex subunit 1	58	0.743246	0.0345667	50	0.0883841	0.00301004
Q8WV24	PHLDA1	Pleckstrin homology-like domain family A member 1	8	0.459792	0.0345927	5	0.0112224	0.00339289
Q96SU4	OSBPL9	Oxysterol-binding protein-related protein 9	13	0.39417	0.0346288	12	0.475033	-0.0438618
O43237	DYNC1LI2	Cytoplasmic dynein 1 light intermediate chain 2	15	0.423696	0.0346308	20	1.19703	0.0710398
P14866	HNRNPL	Heterogeneous nuclear ribonucleoprotein L	53	0.883044	0.034648	39	0.894548	0.0290685
P60891	PRPS1	Ribose-phosphate pyrophosphokinase 1	5	0.368174	0.0346538	19	0.530238	0.0361004
O60287	URB1	Nucleolar pre-ribosomal-associated protein 1	20	0.310653	0.0346925	17	0.569861	-0.0377713
Q15059	BRD3	Bromodomain-containing protein 3	7	0.839878	0.0347611	7	1.88467	0.0867985
O43719	HTATSF1	HIV Tat-specific factor 1	24	0.481003	0.0347779	23	0.205676	0.0177434
Q8WTV0-2	SCARB1	Isoform 1 of Scavenger receptor class B member 1	5	0.371719	0.0348317	2	1.26281	-0.19383
O43639	NCK2	Cytoplasmic protein NCK2	7	0.536781	0.0348486	3	0.849446	0.0754396
Q96DT6	ATG4C	Cysteine protease ATG4C	3	0.199769	0.0349305	4	0.524277	0.101545
P62899	RPL31	60S ribosomal protein L31	6	0.354711	0.0349816	16	0.430809	-0.0374908
Q9H4B0	OSGEPL1	Probable tRNA N6-adenosine threonylcarbamoyltransferase, mitochondrial	3	0.165392	0.0349861	2	0.526228	-0.100895
Q9BV73	CEP250	Centrosome-associated protein CEP250	19	0.496428	0.0350636	14	0.131272	-0.0213849
P43686	PSMC4	26S proteasome regulatory subunit 6B	40	0.474527	0.0350973	25	0.00611359	0.00101078
Q9HCE1	MOV10	Helicase MOV-10	38	0.418139	0.0352315	23	0.748439	0.0269221
Q15057	ACAP2	Arf-GAP with coiled-coil, ANK repeat and PH domain-containing protein 2	13	0.274327	0.0352418	10	0.213172	-0.0220825
P33552	CKS2	Cyclin-dependent kinases regulatory subunit 2	2	0.286635	0.0352504	4	0.405251	0.0555714
Q9H9Y2	RPF1	Ribosome production factor 1	9	0.190985	0.0352514	4	0.0156733	0.00262172
O75157	TSC22D2	TSC22 domain family protein 2	3	0.229173	0.0352546	2	0.132221	-0.0233516
Q92551	IP6K1	Inositol hexakisphosphate kinase 1	5	0.360982	0.0352686	5	0.365194	0.035259
P11766	ADH5	Alcohol dehydrogenase class-3	29	0.499262	0.0352936	31	0.0522977	0.00766717
Q5T1V6	DDX59	Probable ATP-dependent RNA helicase DDX59	8	0.189518	0.035335	4	0.858147	0.108976
Q9NY93	DDX56	Probable ATP-dependent RNA helicase DDX56	13	0.422778	0.035343	10	0.20739	-0.00857471
Q9UL03	INTS6	Integrator complex subunit 6	11	0.562596	0.0355241	15	0.496528	0.0273447
O75179	ANKRD17	Ankyrin repeat domain-containing protein 17	23	0.465227	0.0356089	26	1.00906	0.0393446
Q5T2E6	ARMH3	Armadillo-like helical domain-containing protein 3	11	0.243976	0.0356314	8	0.0324574	-0.00332922
P49736	MCM2	DNA replication licensing factor MCM2	49	0.35103	0.0357003	43	0.472783	-0.034349
Q8WVV9	HNRNPLL	Heterogeneous nuclear ribonucleoprotein L-like	17	1.06075	0.0357058	16	0.525544	0.0426301
Q96QG7	MTMR9	Myotubularin-related protein 9	6	0.267712	0.0357571	6	0.344912	-0.064899
Q9Y4W2	LAS1L	Ribosomal biogenesis protein LAS1L	16	0.347252	0.0358055	12	0.598261	-0.0421543
Q15437	SEC23B	Protein transport protein Sec23B	23	1.39063	0.0358121	20	0.48557	0.0272323
Q9NZ52	GGA3	ADP-ribosylation factor-binding protein GGA3	5	0.223296	0.0358361	6	0.195738	-0.0219157
Q14008	CKAP5	Cytoskeleton-associated protein 5	116	0.765312	0.0358474	74	0.339249	0.0146883
Q92562	FIG4	Polyphosphoinositide phosphatase	6	0.252863	0.0358586	3	0.173952	-0.0535225
Q6UW68	TMEM205	Transmembrane protein 205	3	0.14929	0.0358737	4	0.27425	-0.0336374
Q9BUQ8	DDX23	Probable ATP-dependent RNA helicase DDX23	41	0.803871	0.0358851	33	0.0122741	0.000787637
P51587	BRCA2	Breast cancer type 2 susceptibility protein	3	0.456468	0.0359136	9	0.968836	-0.0300003
Q16401	PSMD5	26S proteasome non-ATPase regulatory subunit 5	18	0.435992	0.0359217	17	0.280133	-0.0248655
Q14997	PSME4	Proteasome activator complex subunit 4	15	1.09409	0.035931	22	0.50045	-0.0386149
P26368	U2AF2	Splicing factor U2AF 65 kDa subunit	32	0.504022	0.0360241	29	0.776047	0.0502197
Q5VYS8	TUT7	Terminal uridylyltransferase 7	14	0.534562	0.0360514	13	0.308802	0.0242129
P62487	POLR2G	DNA-directed RNA polymerase II subunit RPB7	7	0.496171	0.036052	5	0.279879	-0.0392037
Q9NPF5	DMAP1	DNA methyltransferase 1-associated protein 1	15	0.859692	0.0360546	6	0.130723	-0.02493
Q9UKU9	ANGPTL2	Angiopoietin-related protein 2	3	0.244602	0.0360819	2	0.240712	-0.0649701
P17812	CTPS1	CTP synthase 1	28	0.444104	0.0360921	19	0.0682333	-0.00531272
O95983	MBD3	Methyl-CpG-binding domain protein 3	7	0.266594	0.0361228	11	0.375518	0.0318514
O60832	DKC1	H/ACA ribonucleoprotein complex subunit DKC1	25	0.948208	0.0361321	17	0.117908	-0.0147348
Q9H875	PRKRIP1	PRKR-interacting protein 1	4	0.0934679	0.036173	3	0.24394	-0.0278603
Q9NP77	SSU72	RNA polymerase II subunit A C-terminal domain phosphatase SSU72	9	0.719725	0.0362232	3	0.0902575	0.0133874
Q5VW36	FOCAD	Focadhesin	16	0.288975	0.0362302	18	1.54296	-0.103353
P48634	PRRC2A	Protein PRRC2A	29	0.509101	0.0362313	29	0.426467	0.0297778
P55265	ADAR	Double-stranded RNA-specific adenosine deaminase	39	0.555695	0.0362778	42	0.0173354	0.00133673
Q96GA7	SDSL	Serine dehydratase-like	3	0.155602	0.0363516	5	0.345785	0.0433909
Q9P241	ATP10D	Probable phospholipid-transporting ATPase VD	2	0.156721	0.0363965	3	0.92977	-0.174088
P49721	PSMB2	Proteasome subunit beta type-2	14	0.309889	0.0363983	12	0.133761	0.0250385
Q14232	EIF2B1	Translation initiation factor eIF-2B subunit alpha	15	0.433464	0.0364159	15	1.23235	-0.0710647
O14929	HAT1	Histone acetyltransferase type B catalytic subunit	16	0.454074	0.0364492	12	0.0958453	0.0145182
Q99418	CYTH2	Cytohesin-2	5	0.833226	0.0364571	5	0.109101	-0.0101282
O00170	AIP	AH receptor-interacting protein	19	0.513415	0.0364601	13	0.960903	-0.0565313
Q5T447	HECTD3	E3 ubiquitin-protein ligase HECTD3	21	0.472176	0.0364872	9	0.895825	-0.0683842
Q8IYH5	ZZZ3	ZZ-type zinc finger-containing protein 3	7	0.284226	0.0365178	4	0.735933	0.0914478
P01584	IL1B	Interleukin-1 beta	4	0.396735	0.0365279	3	0.347918	-0.0410695
Q8N4J0	CARNMT1	Carnosine N-methyltransferase	5	0.240343	0.036539	3	0.146144	0.0195129
Q6UWE0	LRSAM1	E3 ubiquitin-protein ligase LRSAM1	18	0.550591	0.0365511	7	1.15212	0.111218
P50502	ST13	Hsc70-interacting protein	18	0.143673	0.0365925	21	0.940624	0.035753
P63173	RPL38	60S ribosomal protein L38	12	0.33565	0.0365939	8	0.657775	0.0899586
O60239	SH3BP5	SH3 domain-binding protein 5	2	0.271164	0.036602	2	0.378538	0.0939191
Q92572	AP3S1	AP-3 complex subunit sigma-1	7	0.277139	0.0366263	9	0.677207	0.0666894
Q8N8U9	BMPER	BMP-binding endothelial regulator protein	4	0.0999494	0.0366336	4	0.439677	0.0821109
P45974	USP5	Ubiquitin carboxyl-terminal hydrolase 5	34	1.40082	0.0366402	35	0.175143	0.00673056
Q9Y217	MTMR6	Myotubularin-related protein 6	18	0.726004	0.0366477	9	0.110213	0.0221253
Q9NRX1	PNO1	RNA-binding protein PNO1	9	0.53483	0.0366629	3	0.036367	-0.01103
Q2NL82	TSR1	Pre-rRNA-processing protein TSR1 homolog	23	0.76581	0.0366665	20	0.565809	0.034489
P31939	ATIC	Bifunctional purine biosynthesis protein PURH	57	0.695892	0.036691	35	2.14849	0.110595
P48163	ME1	NADP-dependent malic enzyme	20	1.01147	0.0366931	10	0.323015	0.0331625
Q9Y6Y8	SEC23IP	SEC23-interacting protein	39	1.05731	0.0366959	23	0.414393	0.0290187
P32019	INPP5B	Type II inositol 1,4,5-trisphosphate 5-phosphatase	5	0.379562	0.0367172	2	0.588947	0.0628632
Q9H4Z3	PCIF1	Phosphorylated CTD-interacting factor 1	3	0.488066	0.0368265	6	1.57785	0.16364
O15530	PDPK1	3-phosphoinositide-dependent protein kinase 1	21	0.532689	0.0368527	12	0.882272	0.0439269
Q9NR30	DDX21	Nucleolar RNA helicase 2	48	0.520506	0.0368629	53	0.163149	-0.0100995
P30419	NMT1	Glycylpeptide N-tetradecanoyltransferase 1	8	0.212606	0.0368898	19	0.790805	0.0424252
O95081	AGFG2	Arf-GAP domain and FG repeat-containing protein 2	3	0.429757	0.0369019	3	0.245085	0.0491541
Q7Z3K3	POGZ	Pogo transposable element with ZNF domain	22	0.50962	0.0369025	12	0.204786	-0.00795896
Q08752	PPID	Peptidyl-prolyl cis-trans isomerase D	16	0.375776	0.0369317	18	1.62685	0.0609798
O75351	VPS4B	Vacuolar protein sorting-associated protein 4B	20	0.493717	0.0369318	16	0.0547955	0.00849217
Q96S55	WRNIP1	ATPase WRNIP1	10	0.312805	0.036974	8	0.860502	0.148665
Q9BT78	COPS4	COP9 signalosome complex subunit 4	32	0.682439	0.0370057	17	0.067565	-0.00553642
Q00534	CDK6	Cyclin-dependent kinase 6	11	0.801098	0.0370187	9	0.13408	0.0206017
Q69YN2	CWF19L1	CWF19-like protein 1	21	0.907717	0.0370235	7	0.0963375	0.0103851
Q06546	GABPA	GA-binding protein alpha chain	12	0.686241	0.0371067	6	0.268125	-0.041051
Q5FBB7	SGO1	Shugoshin 1	10	0.475348	0.037121	2	0.398315	-0.183943
Q9ULX6	AKAP8L	A-kinase anchor protein 8-like	7	0.383462	0.0371406	12	0.335742	0.0459007
P55263	ADK	Adenosine kinase	25	0.332739	0.0371953	10	0.403511	0.0245566
Q9Y5U9	IER3IP1	Immediate early response 3-interacting protein 1	4	0.113973	0.0371981	3	0.098121	0.0284784
Q9H1Z4	WDR13	WD repeat-containing protein 13	7	0.306718	0.0372255	6	0.968624	-0.0749817
Q9NYL9	TMOD3	Tropomodulin-3	18	0.794438	0.0373089	17	0.51543	0.0369218
Q9NWT6	HIF1AN	Hypoxia-inducible factor 1-alpha inhibitor	9	0.470291	0.0373126	5	0.374895	0.062018
Q9NQR4	NIT2	Omega-amidase NIT2	21	1.01753	0.0373671	13	1.41189	0.0744431
Q14527	HLTF	Helicase-like transcription factor	27	0.581203	0.0373897	10	1.11031	-0.0433314
P49327	FASN	Fatty acid synthase	131	0.777294	0.0374015	129	0.5815	-0.0150767
Q03169	TNFAIP2	Tumor necrosis factor alpha-induced protein 2	9	0.423852	0.0375092	7	0.000702394	0.000151382
P04083	ANXA1	Annexin A1	57	0.211202	0.037512	87	0.496517	0.018788
Q8N1G2	CMTR1	Cap-specific mRNA (nucleoside-2'-O-)-methyltransferase 1	20	0.519057	0.0375282	20	0.900052	-0.0249155
Q9BRT9	GINS4	DNA replication complex GINS protein SLD5	11	0.23546	0.0375301	6	0.142081	0.0211458
O96013	PAK4	Serine/threonine-protein kinase PAK 4	12	0.392341	0.0375388	8	0.0109346	0.0013567
Q9HAD4	WDR41	WD repeat-containing protein 41	7	0.315355	0.0375688	6	0.0971881	0.0234354
Q8WWY3	PRPF31	U4/U6 small nuclear ribonucleoprotein Prp31	12	0.580757	0.0376575	10	0.0941884	-0.00291805
O75717	WDHD1	WD repeat and HMG-box DNA-binding protein 1	42	0.479763	0.0377457	22	0.0413223	0.00478754
Q96ST8	CEP89	Centrosomal protein of 89 kDa	6	0.235012	0.0377777	9	0.110542	-0.0206678
Q8WXX5	DNAJC9	DnaJ homolog subfamily C member 9	25	0.393736	0.0378352	9	0.856241	0.0706258
Q9Y3C6	PPIL1	Peptidyl-prolyl cis-trans isomerase-like 1	7	0.848026	0.0378444	5	0.304815	0.0627491
Q86V85	GPR180	Integral membrane protein GPR180	2	0.0891218	0.0378869	2	0.518439	-0.204842
Q9Y243	AKT3	RAC-gamma serine/threonine-protein kinase	11	0.811276	0.0378917	7	0.464391	0.0413429
O75191	XYLB	Xylulose kinase	7	0.73097	0.0378933	2	0.34051	-0.041485
Q9BZF9	UACA	Uveal autoantigen with coiled-coil domains and ankyrin repeats	52	0.31349	0.0378977	32	0.18827	0.0151779
Q460N5	PARP14	Poly [ADP-ribose] polymerase 14	27	0.918725	0.0379135	19	0.291741	0.0299689
Q96B26	EXOSC8	Exosome complex component RRP43	6	0.278147	0.0380131	8	1.26069	0.0871796
P62917	RPL8	60S ribosomal protein L8	38	0.184377	0.0380294	19	0.78884	-0.0661038
O95372	LYPLA2	Acyl-protein thioesterase 2	14	0.713065	0.0380529	5	1.30678	0.180273
P18085	ARF4	ADP-ribosylation factor 4	22	0.295483	0.0380536	32	0.102284	-0.0119798
Q9UBE0	SAE1	SUMO-activating enzyme subunit 1	28	0.487246	0.0380797	23	1.40709	0.0585167
Q96S19	METTL26	Methyltransferase-like 26	7	0.513131	0.0380818	7	0.492903	0.0344095
Q15386	UBE3C	Ubiquitin-protein ligase E3C	18	0.627284	0.0381126	26	0.428175	-0.0439911
Q00839	HNRNPU	Heterogeneous nuclear ribonucleoprotein U	100	0.640373	0.0381708	85	0.240266	-0.0122064
O95786	DDX58	Probable ATP-dependent RNA helicase DDX58	22	0.642856	0.0381848	12	0.179529	0.0218089
Q15185	PTGES3	Prostaglandin E synthase 3	17	0.36375	0.0381867	27	0.464773	0.0275823
P78318	IGBP1	Immunoglobulin-binding protein 1	9	0.255297	0.0382227	8	1.0071	0.0437623
P61960	UFM1	Ubiquitin-fold modifier 1	4	0.232742	0.03833	4	0.300782	0.0631342
Q9NYL2	MAP3K20_1	Mitogen-activated protein kinase kinase kinase 20	13	0.753252	0.038386	13	0.0483415	0.00721088
Q6ZRQ5	MMS22L	Protein MMS22-like	6	0.262973	0.0384392	5	0.621775	0.103488
Q5JUR7	TEX30	Testis-expressed protein 30	5	0.250516	0.0385197	2	0.287421	0.0707422
H0YHG0	H0YHG0	Uncharacterized protein (Fragment)	17	0.323127	0.0385476	16	0.448518	0.0388836
Q99584	S100A13	Protein S100-A13	12	0.191835	0.038558	17	0.107409	-0.0155538
Q9UL42	PNMA2	Paraneoplastic antigen Ma2	13	0.466522	0.0385613	10	0.48949	0.0649235
P19784	CSNK2A2	Casein kinase II subunit alpha'	17	0.939044	0.0385618	10	0.407346	0.0470109
Q9BX10	GTPBP2	GTP-binding protein 2	6	0.739743	0.0385797	3	0.730155	-0.0790819
Q8NEM2	SHCBP1	SHC SH2 domain-binding protein 1	48	1.80486	0.0386111	20	0.174911	0.0210522
P85037	FOXK1	Forkhead box protein K1	8	0.352188	0.0386788	7	0.261679	0.021051
Q99567	NUP88	Nuclear pore complex protein Nup88	14	0.342519	0.0387017	17	0.734868	0.0431922
P21399	ACO1	Cytoplasmic aconitate hydratase	41	0.395332	0.038732	45	0.328737	-0.00669997
Q9P2S5	WRAP73	WD repeat-containing protein WRAP73	2	0.133135	0.0388557	2	1.54807	0.0492981
Q8WUU5	GATAD1	GATA zinc finger domain-containing protein 1	2	0.256728	0.0388748	2	0.0878613	0.021903
O15211	RGL2	Ral guanine nucleotide dissociation stimulator-like 2	8	0.912684	0.0388913	7	0.381479	0.0314097
P30085	CMPK1	UMP-CMP kinase	16	0.364109	0.0389069	10	0.994008	-0.0777916
O95630	STAMBP	STAM-binding protein	12	0.561357	0.0389106	10	0.191571	-0.0222375
P56537	EIF6	Eukaryotic translation initiation factor 6	13	0.909629	0.0389479	12	0.226782	-0.0371029
Q16831	UPP1	Uridine phosphorylase 1	12	0.826582	0.0389494	7	0.653984	0.0412981
Q86U06	RBM23	Probable RNA-binding protein 23	3	0.332974	0.0389691	5	0.0888192	0.016762
Q8WYA0	IFT81	Intraflagellar transport protein 81 homolog	11	0.92831	0.0389911	3	0.226145	0.0365934
O15164	TRIM24	Transcription intermediary factor 1-alpha	9	0.318678	0.0390006	7	0.118669	0.0162643
Q9UK73	FEM1B	Protein fem-1 homolog B	8	0.233999	0.0390219	2	0.597777	-0.177958
O43414	ERI3	ERI1 exoribonuclease 3	5	0.219073	0.0390368	2	0.00118631	0.000317987
Q9Y2V2	CARHSP1	Calcium-regulated heat-stable protein 1	3	0.214069	0.0390512	3	0.62302	0.094945
Q5SW79	CEP170	Centrosomal protein of 170 kDa	40	0.802922	0.0390544	48	0.670406	0.0446003
P30520	ADSS	Adenylosuccinate synthetase isozyme 2	17	1.01595	0.0390684	17	0.492813	0.0258991
P36543	ATP6V1E1	V-type proton ATPase subunit E 1	18	0.731386	0.0390888	10	0.147973	0.012484
Q9Y314	NOSIP	Nitric oxide synthase-interacting protein	9	0.295319	0.0390993	4	1.40985	0.189506
Q5W111	SPRYD7	SPRY domain-containing protein 7	2	0.26636	0.0391003	3	0.478393	-0.0570066
P48147	PREP	Prolyl endopeptidase	30	0.52952	0.0391073	26	0.901578	0.0259497
P51531	SMARCA2	Probable global transcription activator SNF2L2	17	0.948662	0.0391338	8	0.710353	0.125484
Q96AG3	SLC25A46	Solute carrier family 25 member 46	3	0.219315	0.0392166	3	0.431999	-0.0535491
A0A3B3IUA2	SNU13	NHP2-like protein 1	11	1.09919	0.0392776	26	0.241358	-0.0638004
Q8IVL0	NAV3	Neuron navigator 3	10	0.825422	0.0393305	7	0.466557	-0.0977779
Q96GQ7	DDX27	Probable ATP-dependent RNA helicase DDX27	14	0.967816	0.0393891	16	1.449	0.0406376
Q02040	AKAP17A	A-kinase anchor protein 17A	7	0.232356	0.0394772	6	0.115722	0.0225856
Q96SI9	STRBP	Spermatid perinuclear RNA-binding protein	6	0.230272	0.0395037	4	0.561169	-0.0947041
Q15365	PCBP1	Poly(rC)-binding protein 1	48	0.347311	0.0395524	78	0.0729449	0.00895445
Q96CB8	INTS12	Integrator complex subunit 12	4	0.171773	0.0395792	4	0.16512	0.0250454
Q9H267	VPS33B	Vacuolar protein sorting-associated protein 33B	21	1.49192	0.0396455	10	0.395379	-0.0243957
Q2TBE0	CWF19L2	CWF19-like protein 2	13	1.00537	0.039653	3	0.0460842	0.0118439
O60885	BRD4	Bromodomain-containing protein 4	20	0.401234	0.0396644	16	0.184822	0.0233665
Q8NCE2	MTMR14	Myotubularin-related protein 14	7	0.813876	0.039685	3	0.502137	-0.0713816
Q96BP3	PPWD1	Peptidylprolyl isomerase domain and WD repeat-containing protein 1	21	0.371615	0.0396971	13	0.40356	0.0450492
P54253	ATXN1	Ataxin-1	4	0.692164	0.0397143	4	0.289943	0.0432821
Q9Y4E6	WDR7	WD repeat-containing protein 7	14	0.559676	0.0397187	10	0.0697798	0.00889442
P15121	AKR1B1	Aldose reductase	33	0.355028	0.0397249	18	0.0112248	0.000760922
O75122-3	CLASP2	Isoform 3 of CLIP-associating protein 2	22	0.880895	0.039762	23	0.160535	0.0243576
P34896	SHMT1	Serine hydroxymethyltransferase, cytosolic	12	1.00681	0.0397767	3	0.604861	0.113046
P49585	PCYT1A	Choline-phosphate cytidylyltransferase A	10	1.14301	0.0398369	13	0.521347	0.0331747
Q13363	CTBP1	C-terminal-binding protein 1	6	0.682816	0.0398762	10	1.41335	-0.0633877
Q96J02	ITCH	E3 ubiquitin-protein ligase Itchy homolog	23	0.840051	0.039923	8	0.171871	-0.0126608
Q9H1B7	IRF2BPL	Interferon regulatory factor 2-binding protein-like	16	0.479793	0.0399737	16	0.0703418	-0.0067588
Q96KP4	CNDP2	Cytosolic non-specific dipeptidase	19	0.246733	0.0400186	20	0.268675	0.00909077
Q969G3	SMARCE1	SWI/SNF-related matrix-associated actin-dependent regulator of chromatin subfamily E member 1	22	1.2586	0.0400272	6	1.7362	-0.0821378
Q29RF7	PDS5A	Sister chromatid cohesion protein PDS5 homolog A	44	2.05682	0.0400404	27	2.057	0.0595308
O95402	MED26	Mediator of RNA polymerase II transcription subunit 26	2	0.216299	0.0400668	2	0.336669	-0.044816
Q9Y597	KCTD3	BTB/POZ domain-containing protein KCTD3	3	0.35743	0.0401171	6	0.553685	-0.091243
P23526	AHCY	Adenosylhomocysteinase	53	0.456366	0.0401697	35	0.0364495	0.00457068
Q15393	SF3B3	Splicing factor 3B subunit 3	81	1.59109	0.0401725	48	0.439083	0.015113
Q9Y678	COPG1	Coatomer subunit gamma-1	51	1.15779	0.0402282	49	0.571226	-0.0547048
Q6GMV2	SMYD5	SET and MYND domain-containing protein 5	10	0.408331	0.0402367	5	0.37503	-0.0564291
P55795	HNRNPH2	Heterogeneous nuclear ribonucleoprotein H2	18	0.790016	0.0402582	14	0.252506	-0.0634998
Q9Y6A4	CFAP20	Cilia- and flagella-associated protein 20	5	1.03331	0.0402583	4	0.00874973	-0.00169047
O95219	SNX4	Sorting nexin-4	12	0.422018	0.0402804	7	0.225576	-0.0374908
Q15029	EFTUD2	116 kDa U5 small nuclear ribonucleoprotein component	59	1.76089	0.0402942	28	0.210717	-0.0105116
Q9Y4K4	MAP4K5	Mitogen-activated protein kinase kinase kinase kinase 5	14	0.468167	0.0403299	18	0.731025	0.0822076
P49773	HINT1	Histidine triad nucleotide-binding protein 1	29	0.669919	0.0403479	12	0.38792	0.0597551
Q4L180	FILIP1L	Filamin A-interacting protein 1-like	9	1.04903	0.0403914	13	0.100112	-0.00726291
Q9UJX3	ANAPC7	Anaphase-promoting complex subunit 7	21	0.361524	0.0404136	14	0.358897	0.0363336
Q969F9	HPS3	Hermansky-Pudlak syndrome 3 protein	12	0.793111	0.0404747	10	0.671494	-0.0529547
Q9Y3E0	GOLT1B	Vesicle transport protein GOT1B	3	0.137687	0.040519	7	0.583055	-0.109231
O75312	ZPR1	Zinc finger protein ZPR1	15	0.319109	0.0405291	15	0.603993	0.0131661
O14727	APAF1	Apoptotic protease-activating factor 1	12	0.376085	0.0405373	10	0.167335	-0.0278583
Q6P2Q9	PRPF8	Pre-mRNA-processing-splicing factor 8	89	0.667037	0.0405556	74	1.9245	-0.0719889
P07737	PFN1	Profilin-1	66	0.525102	0.0405625	110	0.503987	0.0119626
Q9NW08	POLR3B	DNA-directed RNA polymerase III subunit RPC2	10	0.454882	0.0405756	8	1.4858	-0.043722
O75436	VPS26A	Vacuolar protein sorting-associated protein 26A	26	0.347304	0.0406198	23	0.964463	-0.0981778
Q9Y2L1	DIS3	Exosome complex exonuclease RRP44	38	0.723767	0.0406462	27	0.0881035	-0.00465683
Q96B97	SH3KBP1	SH3 domain-containing kinase-binding protein 1	36	0.407141	0.0407024	20	0.962094	0.0305588
Q9H871	RMND5A	E3 ubiquitin-protein transferase RMND5A	3	0.329003	0.0407565	2	0.85885	0.0692676
P62191	PSMC1	26S proteasome regulatory subunit 4	44	0.39604	0.0409105	33	0.605273	0.0143897
Q99973	TEP1	Telomerase protein component 1	19	0.424782	0.0409148	16	0.838996	0.0412835
Q96J01	THOC3	THO complex subunit 3	12	0.760349	0.0409201	5	0.962192	-0.0587873
Q9NXG2	THUMPD1	THUMP domain-containing protein 1	22	0.384454	0.0409326	18	0.318543	0.0171676
P05120	SERPINB2	Plasminogen activator inhibitor 2	70	0.472834	0.0409585	74	0.178424	0.0386964
Q13610	PWP1	Periodic tryptophan protein 1 homolog	11	0.579834	0.0409618	9	0.0498328	-0.00398502
Q9Y6D5	ARFGEF2	Brefeldin A-inhibited guanine nucleotide-exchange protein 2	13	0.902841	0.0409881	13	0.0377864	-0.00872419
Q9UG01	IFT172	Intraflagellar transport protein 172 homolog	22	0.751463	0.0410284	9	0.367302	0.0291747
Q14289	PTK2B	Protein-tyrosine kinase 2-beta	2	0.11877	0.0410996	2	0.27317	0.0627918
O15013	ARHGEF10	Rho guanine nucleotide exchange factor 10	24	0.588454	0.0411158	16	0.398919	0.0375564
Q9UNA4	POLI	DNA polymerase iota	6	0.449897	0.0411401	2	0.389804	0.067432
O75529	TAF5L	TAF5-like RNA polymerase II p300/CBP-associated factor-associated factor 65 kDa subunit 5L	5	0.464501	0.0411466	3	0.075542	-0.0169259
P56192	MARS	Methionine--tRNA ligase, cytoplasmic	36	0.647022	0.0411719	25	0.241634	0.0175144
Q9Y692	GMEB1	Glucocorticoid modulatory element-binding protein 1	6	0.190855	0.0412134	4	0.831975	0.0912381
Q96DI7	SNRNP40	U5 small nuclear ribonucleoprotein 40 kDa protein	17	1.16172	0.0412426	12	0.0819861	0.00828671
Q13151	HNRNPA0	Heterogeneous nuclear ribonucleoprotein A0	27	0.490019	0.0413308	18	0.222563	-0.028589
Q9H0C8	ILKAP	Integrin-linked kinase-associated serine/threonine phosphatase 2C	10	0.720743	0.041331	12	0.175135	0.0146757
P42566	EPS15	Epidermal growth factor receptor substrate 15	32	0.5409	0.0413677	21	1.84396	0.104723
Q9UPR3	SMG5	Protein SMG5	9	0.444709	0.0413686	7	0.292722	-0.0262782
P53677	AP3M2	AP-3 complex subunit mu-2	8	0.541207	0.0413788	11	0.166686	-0.00929453
Q9UNP9	PPIE	Peptidyl-prolyl cis-trans isomerase E	14	0.479007	0.0413879	8	0.982739	0.0583578
Q9NZJ0	DTL	Denticleless protein homolog	12	0.376086	0.0413917	7	0.0765096	-0.00586733
Q8NI36	WDR36	WD repeat-containing protein 36	25	0.410792	0.0414348	9	0.0869707	0.0174241
Q13895	BYSL	Bystin	12	0.399346	0.0414396	11	0.663093	-0.0674247
Q9BRS8	LARP6	La-related protein 6	9	0.280086	0.0414565	5	0.0311583	-0.00233132
Q96RN5	MED15	Mediator of RNA polymerase II transcription subunit 15	10	0.732929	0.0415267	7	0.785037	-0.0411629
P18074	ERCC2	General transcription and DNA repair factor IIH helicase subunit XPD	9	0.837674	0.0415274	9	0.119819	-0.00774882
O15287	FANCG	Fanconi anemia group G protein	5	0.227283	0.0415409	2	0.0664616	-0.0371997
Q96EP0	RNF31	E3 ubiquitin-protein ligase RNF31	11	0.554729	0.0415954	8	0.192361	-0.0360374
Q14684	RRP1B	Ribosomal RNA processing protein 1 homolog B	7	0.967926	0.04165	15	0.24169	-0.0169526
Q9NW13	RBM28	RNA-binding protein 28	6	0.231035	0.0416663	14	0.649838	-0.0647114
P41227	NAA10	N-alpha-acetyltransferase 10	27	0.790827	0.0417011	9	0.495569	0.0313819
P09960	LTA4H	Leukotriene A-4 hydrolase	30	0.629387	0.0417095	31	0.0948699	0.00440305
P49366	DHPS	Deoxyhypusine synthase	12	1.0529	0.0417124	8	0.148796	0.0251442
O60828	PQBP1	Polyglutamine-binding protein 1	11	0.241896	0.0417648	4	0.0443421	-0.00737574
Q15428	SF3A2	Splicing factor 3A subunit 2	17	0.235051	0.0417716	5	0.277505	0.0434922
P53618	COPB1	Coatomer subunit beta	83	0.503447	0.0418383	61	1.71358	-0.0655698
Q15061	WDR43	WD repeat-containing protein 43	21	2.23098	0.0418614	13	0.196449	0.0169529
Q9NUQ2	AGPAT5	1-acyl-sn-glycerol-3-phosphate acyltransferase epsilon	7	0.180959	0.0418964	6	0.0795247	0.0103997
Q53GS9	USP39	U4/U6.U5 tri-snRNP-associated protein 2	15	0.823257	0.0419511	6	0.0369318	-0.00539997
Q92900	UPF1	Regulator of nonsense transcripts 1	73	0.801644	0.0419527	55	0.142867	0.0122761
Q9BV94	EDEM2	ER degradation-enhancing alpha-mannosidase-like protein 2	4	0.236881	0.0419611	2	0.562357	0.113919
Q9P260	RELCH	RAB11-binding protein RELCH	18	0.309988	0.0419655	11	0.008454	-0.000654237
Q12905	ILF2	Interleukin enhancer-binding factor 2	45	0.608002	0.0419803	36	0.1831	-0.0188707
Q6XZF7	DNMBP	Dynamin-binding protein	40	1.00826	0.0419889	34	0.0465969	0.00519635
Q9Y6K8	AK5	Adenylate kinase isoenzyme 5	8	0.439659	0.0420197	8	0.396015	0.024265
Q712K3	UBE2R2	Ubiquitin-conjugating enzyme E2 R2	5	0.504968	0.0420284	3	0.0223682	-0.0032201
P68366	TUBA4A	Tubulin alpha-4A chain	6	0.308605	0.0420613	7	0.197246	0.0144556
Q9UPU9	SAMD4A	Protein Smaug homolog 1	5	0.549114	0.0421935	2	0.373802	0.0837449
Q9UPQ9	TNRC6B	Trinucleotide repeat-containing gene 6B protein	11	0.507374	0.0422367	9	0.70255	0.0731921
P46934-4	NEDD4	Isoform 4 of E3 ubiquitin-protein ligase NEDD4	10	0.238812	0.0422963	15	0.124544	0.00829163
Q9NTZ6	RBM12	RNA-binding protein 12	35	0.549475	0.042387	24	0.0370563	0.00384274
P48507	GCLM	Glutamate--cysteine ligase regulatory subunit	11	1.02174	0.0424487	6	0.732763	0.101721
P27708	CAD	CAD protein	88	0.958649	0.0424777	69	0.430007	-0.0200242
Q9NXR7	BABAM2	BRISC and BRCA1-A complex member 2	8	0.529342	0.0425052	6	0.207781	-0.0257693
Q9BU89	DOHH	Deoxyhypusine hydroxylase	5	0.334374	0.0425143	5	0.149095	-0.0353181
Q9Y2D8	SSX2IP	Afadin- and alpha-actinin-binding protein	4	0.212213	0.0425147	4	0.492002	-0.116054
O00267	SUPT5H	Transcription elongation factor SPT5	47	0.89213	0.0427096	21	0.0768818	-0.00781389
P78406	RAE1	mRNA export factor	23	0.976938	0.042711	11	1.52991	0.0653213
Q92759	GTF2H4	General transcription factor IIH subunit 4	7	0.342719	0.0427941	5	0.091086	0.00957315
Q9BWH6	RPAP1	RNA polymerase II-associated protein 1	10	0.386005	0.0428089	4	0.768841	-0.0613707
Q6ZW76	ANKS3	Ankyrin repeat and SAM domain-containing protein 3	2	0.289236	0.0428841	3	0.389318	-0.0689353
Q9H3P7	ACBD3	Golgi resident protein GCP60	28	0.719783	0.0429089	20	0.692054	0.0557648
Q68EM7	ARHGAP17	Rho GTPase-activating protein 17	24	0.471164	0.0429234	14	0.787675	0.0874878
Q9BWT3	PAPOLG	Poly(A) polymerase gamma	5	1.057	0.0429281	5	0.0982447	0.0327749
O75643	SNRNP200	U5 small nuclear ribonucleoprotein 200 kDa helicase	117	0.972916	0.0429906	93	1.62716	-0.0276505
Q8NC51	SERBP1_1	Plasminogen activator inhibitor 1 RNA-binding protein	37	0.437742	0.0430206	40	0.224407	0.0313687
Q8NBF2	NHLRC2	NHL repeat-containing protein 2	20	0.640833	0.0430374	29	0.243537	0.0194627
Q9Y383	LUC7L2	Putative RNA-binding protein Luc7-like 2	24	0.867273	0.0430616	21	0.254037	0.0202453
Q96AP0	ACD	Adrenocortical dysplasia protein homolog	4	0.326089	0.0430986	6	0.719223	0.129765
Q9C035	TRIM5	Tripartite motif-containing protein 5	7	0.514709	0.0434193	6	0.417725	-0.0486961
P17980	PSMC3	26S proteasome regulatory subunit 6A	55	0.719328	0.0434408	34	0.0218214	0.00085658
Q96BP2	CHCHD1	Coiled-coil-helix-coiled-coil-helix domain-containing protein 1	3	0.159933	0.0434542	3	0.134983	0.0423967
Q96JP5	ZFP91	E3 ubiquitin-protein ligase ZFP91	9	0.393423	0.043458	7	1.3018	-0.18139
P39023	RPL3	60S ribosomal protein L3	46	0.343054	0.0435906	42	0.610589	-0.0316906
Q9UBT2	UBA2	SUMO-activating enzyme subunit 2	24	0.407813	0.0436039	24	0.293961	0.0255389
P23921	RRM1	Ribonucleoside-diphosphate reductase large subunit	53	0.40529	0.0436112	34	0.230998	-0.00978991
P25774	CTSS	Cathepsin S	2	0.175051	0.0436129	2	0.642484	-0.434272
Q86X55	CARM1	Histone-arginine methyltransferase CARM1	10	0.335638	0.0436363	17	0.664903	-0.0408009
Q99961	SH3GL1	Endophilin-A2	18	0.729608	0.0436597	16	0.859194	0.032233
Q96C23	GALM	Aldose 1-epimerase	6	0.565394	0.0436668	5	0.0748666	-0.00693095
Q6IA69	NADSYN1	Glutamine-dependent NAD(+) synthetase	7	0.470033	0.0436701	4	1.49272	-0.184762
P15374	UCHL3	Ubiquitin carboxyl-terminal hydrolase isozyme L3	10	0.258358	0.0436737	6	0.259295	-0.0495659
P26640	VARS	Valine--tRNA ligase	57	1.64442	0.0438283	46	0.115739	0.0084953
Q562E7	WDR81	WD repeat-containing protein 81	8	0.243121	0.0439085	5	0.261661	-0.0457921
Q9Y530	OARD1	O-acetyl-ADP-ribose deacetylase 1	6	0.45598	0.0439091	4	0.2527	-0.0475554
Q8NB37	GATD1	Glutamine amidotransferase-like class 1 domain-containing protein 1	4	0.478968	0.0439198	2	0.371573	-0.0470084
Q08AF3	SLFN5	Schlafen family member 5	19	0.475159	0.043971	23	0.156877	0.0152655
Q66PJ3	ARL6IP4	ADP-ribosylation factor-like protein 6-interacting protein 4	3	0.304604	0.0440182	4	1.06446	0.158952
P23458	JAK1	Tyrosine-protein kinase JAK1	13	0.467379	0.0440415	14	0.312841	0.0405133
P27540	ARNT	Aryl hydrocarbon receptor nuclear translocator	4	0.491208	0.0440649	2	0.478472	-0.101821
Q5VZL5	ZMYM4	Zinc finger MYM-type protein 4	20	0.652751	0.0441102	11	0.0593327	0.0105424
Q9NVI1	FANCI	Fanconi anemia group I protein	26	0.647454	0.0441316	19	0.102395	0.0130228
P46108	CRK	Adapter molecule crk	18	0.776539	0.0441472	9	0.233348	0.0227317
Q96EP5	DAZAP1	DAZ-associated protein 1	10	0.183325	0.0442346	5	0.302952	0.0507788
Q92945	KHSRP	Far upstream element-binding protein 2	62	0.726207	0.0442509	52	0.309314	-0.0155195
Q03393	PTS	6-pyruvoyl tetrahydrobiopterin synthase	4	0.376525	0.0443388	3	0.323828	0.0531374
Q9UNA1	ARHGAP26	Rho GTPase-activating protein 26	4	1.02362	0.0443418	3	0.262162	-0.108569
O75052	NOS1AP	Carboxyl-terminal PDZ ligand of neuronal nitric oxide synthase protein	4	0.380916	0.0443461	2	0.0218142	0.00702758
Q93034	CUL5	Cullin-5	19	0.78305	0.0443759	18	0.208118	0.0163427
Q9H444	CHMP4B	Charged multivesicular body protein 4b	16	0.544444	0.044435	19	0.335962	-0.0601408
P50914	RPL14	60S ribosomal protein L14	8	0.121936	0.0444425	11	0.622089	-0.0778104
O94913	PCF11	Pre-mRNA cleavage complex 2 protein Pcf11	14	1.16125	0.0444487	10	0.765562	0.145357
P00390	GSR	Glutathione reductase, mitochondrial	17	0.562815	0.044619	18	0.607873	0.0421839
P35241	RDX	Radixin	45	0.470316	0.0446291	30	0.22123	-0.0245396
P60510	PPP4C	Serine/threonine-protein phosphatase 4 catalytic subunit	9	0.22047	0.0446649	11	0.3384	0.0249597
Q5THJ4	VPS13D	Vacuolar protein sorting-associated protein 13D	8	1.0515	0.0447127	5	0.191216	0.039423
Q9NT62	ATG3	Ubiquitin-like-conjugating enzyme ATG3	6	0.575825	0.0447699	5	0.0639183	-0.0122245
Q13952	NFYC	Nuclear transcription factor Y subunit gamma	4	0.172271	0.0447948	2	0.375049	-0.0623337
P46060	RANGAP1	Ran GTPase-activating protein 1	54	1.0303	0.044802	36	0.215722	0.006453
Q96GG9	DCUN1D1	DCN1-like protein 1	7	0.767103	0.0448082	7	0.0125012	0.00185891
Q9Y3B2	EXOSC1	Exosome complex component CSL4	10	0.359981	0.0448339	2	0.796981	0.122436
P62750	RPL23A	60S ribosomal protein L23a	30	0.522444	0.044842	22	0.0623266	-0.00417593
P30041	PRDX6	Peroxiredoxin-6	36	0.527549	0.0448505	32	0.0756988	-0.00995296
Q9NUQ9	FAM49B	Protein FAM49B	14	0.588533	0.0449397	8	0.182363	-0.0185843
O94921	CDK14	Cyclin-dependent kinase 14	4	0.251363	0.0450401	5	0.689649	0.115526
P17174	GOT1	Aspartate aminotransferase, cytoplasmic	21	0.889576	0.0451835	18	0.371984	-0.0116588
P53004	BLVRA	Biliverdin reductase A	17	0.320899	0.0452438	17	0.0526901	0.00554137
P47895	ALDH1A3	Aldehyde dehydrogenase family 1 member A3	37	0.342815	0.0452942	52	0.0531967	0.00436091
O95379	TNFAIP8	Tumor necrosis factor alpha-induced protein 8	6	0.503549	0.0452957	6	0.0105297	0.00277605
P36915	GNL1	Guanine nucleotide-binding protein-like 1	20	0.412236	0.0453768	16	0.457569	-0.0249128
P14550	AKR1A1	Alcohol dehydrogenase [NADP(+)]	20	0.624164	0.0454195	21	0.436919	0.0242958
Q13867	BLMH	Bleomycin hydrolase	20	1.03778	0.0454205	15	0.235259	-0.0135841
Q9BRZ2	TRIM56	E3 ubiquitin-protein ligase TRIM56	19	0.822585	0.0454656	24	0.841431	-0.0269494
Q86XP1	DGKH	Diacylglycerol kinase eta	12	2.7329	0.0455218	8	0.521577	0.103632
O60563	CCNT1	Cyclin-T1	6	0.452829	0.0455268	9	0.320224	0.0294237
P02794	FTH1	Ferritin heavy chain	10	0.323077	0.0456372	9	0.516262	-0.0680397
O94906	PRPF6	Pre-mRNA-processing factor 6	41	0.761337	0.0457048	28	0.893874	0.0281408
Q96A72	MAGOHB	Protein mago nashi homolog 2	9	0.355407	0.0457055	6	0.0378336	0.00394583
Q9UNS2	COPS3	COP9 signalosome complex subunit 3	19	0.439098	0.0457158	21	0.634134	-0.0320018
F5GX28	KDM4B	Lysine-specific demethylase 4B	3	0.436009	0.0458062	8	0.385844	-0.0494173
Q5SVZ6	ZMYM1	Zinc finger MYM-type protein 1	8	0.423594	0.0458251	4	1.50257	-0.231641
O60664	PLIN3	Perilipin-3	38	0.570415	0.0458306	36	0.260674	0.0283483
O43175	PHGDH	D-3-phosphoglycerate dehydrogenase	40	0.902705	0.0458993	26	0.0105258	-0.00137988
Q01581	HMGCS1	Hydroxymethylglutaryl-CoA synthase, cytoplasmic	15	0.63287	0.0459612	11	0.622347	-0.0520795
Q8N1F7	NUP93	Nuclear pore complex protein Nup93	59	1.22274	0.0460161	39	0.206273	-0.0143343
Q9Y5N6	ORC6	Origin recognition complex subunit 6	2	0.206287	0.0460524	4	0.00971197	0.00214872
P08397	HMBS	Porphobilinogen deaminase	13	1.14244	0.0460715	6	1.24394	0.0486146
Q9H307	PNN	Pinin	30	0.732292	0.046095	20	0.0178714	0.00198691
Q03468	ERCC6	DNA excision repair protein ERCC-6	15	0.667111	0.0461178	5	0.0913843	0.00615385
O15067	PFAS	Phosphoribosylformylglycinamidine synthase	56	1.26301	0.0461211	31	0.434149	0.0185646
P13639	EEF2	Elongation factor 2	194	0.847986	0.0461331	195	0.091429	0.00852707
A3KN83	SBNO1	Protein strawberry notch homolog 1	13	0.72357	0.0461715	12	0.0764414	0.00542828
Q9UNX4	WDR3	WD repeat-containing protein 3	18	0.744283	0.0462278	15	0.199724	-0.0188608
Q06124	PTPN11	Tyrosine-protein phosphatase non-receptor type 11	23	0.986188	0.046298	26	0.374564	0.0194379
P36639	NUDT1	7,8-dihydro-8-oxoguanine triphosphatase	4	0.447543	0.0463145	2	0.169369	0.0541771
P09651	HNRNPA1	Heterogeneous nuclear ribonucleoprotein A1	74	0.384865	0.0463259	76	0.244305	0.0167144
Q13620	CUL4B	Cullin-4B	52	0.711051	0.0463348	48	1.37464	-0.051996
P32119	PRDX2	Peroxiredoxin-2	18	0.339238	0.0463511	32	0.286212	0.0446993
Q6DKI1	RPL7L1	60S ribosomal protein L7-like 1	2	0.144235	0.0463599	6	1.50546	-0.118224
Q13200	PSMD2	26S proteasome non-ATPase regulatory subunit 2	54	0.758395	0.046368	55	0.101437	-0.00539623
Q9NQC7	CYLD	Ubiquitin carboxyl-terminal hydrolase CYLD	17	0.583238	0.0463983	15	0.216769	-0.0182683
P83731	RPL24	60S ribosomal protein L24	21	0.159084	0.0464021	36	0.234776	-0.0212128
Q96FX7	TRMT61A	tRNA (adenine(58)-N(1))-methyltransferase catalytic subunit TRMT61A	8	0.237591	0.0464793	4	0.545347	0.0613407
Q08378	GOLGA3	Golgin subfamily A member 3	53	0.843109	0.0465442	37	0.145944	-0.0122339
O75828	CBR3	Carbonyl reductase [NADPH] 3	15	1.67657	0.0466647	7	0.364467	-0.031379
O43395	PRPF3	U4/U6 small nuclear ribonucleoprotein Prp3	27	0.999845	0.0467336	11	0.352705	0.0247809
Q9NPD8	UBE2T	Ubiquitin-conjugating enzyme E2 T	14	0.604145	0.0467419	5	0.244676	-0.0330637
Q9H900	ZWILCH	Protein zwilch homolog	10	0.270463	0.0468979	8	0.446792	0.0362985
Q15785	TOMM34	Mitochondrial import receptor subunit TOM34	23	0.471958	0.0469101	12	0.908085	0.108551
O94808	GFPT2	Glutamine--fructose-6-phosphate aminotransferase [isomerizing] 2	14	0.91378	0.0469153	10	0.0432214	-0.00806369
Q14149	MORC3	MORC family CW-type zinc finger protein 3	23	0.84343	0.0469194	14	0.665685	0.0657309
O75420	GIGYF1	GRB10-interacting GYF protein 1	7	1.13228	0.046956	3	0.270323	-0.0683361
Q9Y6E2	BZW2	Basic leucine zipper and W2 domain-containing protein 2	18	0.457095	0.0469829	14	0.293217	-0.0244894
Q9UKA4	AKAP11	A-kinase anchor protein 11	14	0.453653	0.0469831	13	0.621088	0.0286452
Q08211	DHX9	ATP-dependent RNA helicase A	90	0.615332	0.0469929	74	0.152816	0.0062131
A6NJ78	METTL15	Probable methyltransferase-like protein 15	4	0.241593	0.047031	2	0.956178	0.124219
Q9P2D1	CHD7	Chromodomain-helicase-DNA-binding protein 7	7	0.489713	0.0471603	3	0.447113	-0.0550885
Q6ZRS2	SRCAP	Helicase SRCAP	13	0.593571	0.0472363	9	0.504419	0.0374283
Q8IWV8	UBR2	E3 ubiquitin-protein ligase UBR2	18	0.607119	0.0473089	10	0.180469	0.0139873
P50895	BCAM	Basal cell adhesion molecule	9	0.437774	0.0473099	8	1.3851	0.14945
P62258	YWHAE	14-3-3 protein epsilon	130	1.15086	0.0473209	87	0.240433	-0.0139493
Q9H0R3	TMEM222	Transmembrane protein 222	4	0.220882	0.0473529	4	1.36958	-0.130062
P23258	TUBG1	Tubulin gamma-1 chain	19	0.686841	0.0473665	13	0.406967	-0.0398086
O60547	GMDS	GDP-mannose 4,6 dehydratase	11	1.05871	0.0474461	7	0.31433	0.0575831
Q8ND82	ZNF280C	Zinc finger protein 280C	6	0.209241	0.0474503	7	1.98913	0.0963149
Q8N6T7	SIRT6	NAD-dependent protein deacetylase sirtuin-6	6	0.325343	0.0474605	3	1.31486	-0.236181
Q14566	MCM6	DNA replication licensing factor MCM6	49	0.661402	0.0474821	34	0.553807	0.0231421
Q9P2K8	EIF2AK4	eIF-2-alpha kinase GCN2	25	0.778878	0.0475615	18	0.370179	-0.0295859
Q9NYV6	RRN3	RNA polymerase I-specific transcription initiation factor RRN3	10	0.286342	0.0476097	7	0.0225976	0.00363148
O15254	ACOX3	Peroxisomal acyl-coenzyme A oxidase 3	6	0.377829	0.0476643	4	0.00853448	0.00142278
Q9Y2X7	GIT1	ARF GTPase-activating protein GIT1	14	0.500379	0.0476683	8	0.268016	0.0164302
Q6SJ93	FAM111B	Protein FAM111B	9	1.12216	0.0477173	11	0.480505	0.0578472
Q86VW0	SESTD1	SEC14 domain and spectrin repeat-containing protein 1	6	0.46911	0.0477921	3	0.133065	0.0383608
Q96BN8	OTULIN	Ubiquitin thioesterase otulin	4	0.168934	0.0478587	5	0.450404	-0.0514749
O75928	PIAS2	E3 SUMO-protein ligase PIAS2	5	0.364043	0.0478646	2	0.689365	-0.0871137
Q9BQC3	DPH2	2-(3-amino-3-carboxypropyl)histidine synthase subunit 2	3	0.392238	0.0478837	2	0.324302	0.0317227
Q86Y56	DNAAF5	Dynein assembly factor 5, axonemal	21	2.12259	0.0479367	14	0.945258	-0.0670976
Q5JSH3	WDR44	WD repeat-containing protein 44	39	1.59385	0.047957	24	0.130584	-0.00980713
P06132	UROD	Uroporphyrinogen decarboxylase	13	0.950639	0.0479679	8	0.418138	0.141136
O60551	NMT2	Glycylpeptide N-tetradecanoyltransferase 2	8	0.745631	0.0479835	8	4.29764	0.0992902
P54920	NAPA	Alpha-soluble NSF attachment protein	30	0.79583	0.048109	17	0.00791648	-0.000844731
Q9BUL8	PDCD10	Programmed cell death protein 10	14	0.768673	0.0481138	11	1.01747	-0.0860693
Q66K14	TBC1D9B	TBC1 domain family member 9B	24	0.841251	0.0481336	14	0.053666	0.00598891
P35579	MYH9	Myosin-9	368	1.30218	0.0481397	433	0.270968	0.0106769
Q96DX4	RSPRY1	RING finger and SPRY domain-containing protein 1	2	0.285918	0.0481844	4	0.154844	0.012755
Q96QD9	FYTTD1	UAP56-interacting factor	5	0.666908	0.048195	7	0.170464	-0.0193783
Q9UII4	HERC5	E3 ISG15--protein ligase HERC5	9	1.06395	0.0481958	2	0.158504	-0.0617219
P62937	PPIA	Peptidyl-prolyl cis-trans isomerase A	114	0.496758	0.0481985	109	0.702171	0.029505
Q9HB71	CACYBP	Calcyclin-binding protein	41	0.778364	0.0482033	35	0.665239	0.0561914
Q96HW7	INTS4	Integrator complex subunit 4	14	0.615159	0.0482419	10	0.312929	0.0128628
P30044	PRDX5	Peroxiredoxin-5, mitochondrial	26	0.558324	0.0482626	33	0.0188207	0.00156731
P50570	DNM2	Dynamin-2	52	0.739367	0.0484769	40	0.175757	-0.00625122
Q8TE77	SSH3	Protein phosphatase Slingshot homolog 3	9	0.643091	0.0484995	4	1.55736	-0.0838592
Q9NWK9	ZNHIT6	Box C/D snoRNA protein 1	9	1.00399	0.0485311	6	0.687477	0.0638119
Q92616	GCN1	eIF-2-alpha kinase activator GCN1	141	0.839176	0.0485844	128	1.03802	0.0136351
Q9H7D0	DOCK5	Dedicator of cytokinesis protein 5	29	0.880482	0.0485897	33	0.352207	-0.0283112
P04424	ASL	Argininosuccinate lyase	15	1.40714	0.0486416	9	0.142913	-0.0128678
Q9NZQ3	NCKIPSD	NCK-interacting protein with SH3 domain	4	0.530972	0.048652	6	1.45063	-0.129795
P13797	PLS3	Plastin-3	88	0.815298	0.0486769	58	0.110078	0.00536181
Q9H7L9	SUDS3	Sin3 histone deacetylase corepressor complex component SDS3	6	0.2497	0.0486898	4	0.254121	0.0352431
Q8NHM5	KDM2B	Lysine-specific demethylase 2B	5	0.266858	0.048735	6	0.250863	-0.0622344
O60231	DHX16	Pre-mRNA-splicing factor ATP-dependent RNA helicase DHX16	10	0.693037	0.0487388	13	0.0654382	0.00888555
Q9Y5X2	SNX8	Sorting nexin-8	3	0.228144	0.0487899	2	1.30884	0.167587
P43490	NAMPT	Nicotinamide phosphoribosyltransferase	25	0.575707	0.0488545	23	0.0752726	-0.00419561
P55039	DRG2	Developmentally-regulated GTP-binding protein 2	17	0.451458	0.0488769	11	1.42295	-0.0571613
P35790	CHKA	Choline kinase alpha	3	0.843441	0.0489384	2	0.336354	0.0606411
Q9H223	EHD4	EH domain-containing protein 4	36	1.35398	0.0489533	24	0.380281	-0.0212847
Q9BSV6	TSEN34	tRNA-splicing endonuclease subunit Sen34	8	1.56256	0.0490002	7	0.399006	0.042563
Q86TB9	PATL1	Protein PAT1 homolog 1	19	1.2602	0.0490006	13	0.233511	0.0200471
Q9HC35	EML4	Echinoderm microtubule-associated protein-like 4	32	1.48177	0.0490133	12	0.584156	0.0423354
Q96RT7	TUBGCP6	Gamma-tubulin complex component 6	4	0.249856	0.0490401	2	0.167173	0.0455933
Q9BVQ7	SPATA5L1	Spermatogenesis-associated protein 5-like protein 1	15	0.807941	0.0490655	9	1.43159	0.0612996
Q7L592	NDUFAF7	Protein arginine methyltransferase NDUFAF7, mitochondrial	3	0.219284	0.0490724	4	0.193787	-0.0163547
Q7L576	CYFIP1	Cytoplasmic FMR1-interacting protein 1	32	1.33072	0.0491609	24	1.22576	-0.0919936
Q9NX01	TXNL4B	Thioredoxin-like protein 4B	2	0.271586	0.049199	3	0.243392	0.0492008
Q13164	MAPK7	Mitogen-activated protein kinase 7	7	0.308328	0.049213	2	1.24694	0.200762
P28065	PSMB9	Proteasome subunit beta type-9	9	0.541453	0.0492138	6	0.168599	-0.016188
A6NIH7	UNC119B	Protein unc-119 homolog B	7	0.880907	0.049357	7	0.76858	0.0863115
Q96JJ3	ELMO2	Engulfment and cell motility protein 2	12	0.502747	0.0493617	16	0.166095	-0.0211597
Q70CQ2	USP34	Ubiquitin carboxyl-terminal hydrolase 34	21	0.685834	0.0493729	15	0.253921	0.02881
Q9NSC5	HOMER3	Homer protein homolog 3	9	0.961886	0.0493884	8	0.301392	0.0424678
Q8TBC4	UBA3	NEDD8-activating enzyme E1 catalytic subunit	20	0.796714	0.0494419	11	0.260017	-0.0247785
Q86XJ1	GAS2L3	GAS2-like protein 3	7	0.445462	0.0494566	2	0.0476058	-0.0208839
Q9UI12	ATP6V1H	V-type proton ATPase subunit H	13	0.524768	0.0494682	11	0.250707	0.0279721
O14976	GAK	Cyclin-G-associated kinase	22	0.808851	0.0495307	19	0.708264	-0.0400195
P78356	PIP4K2B	Phosphatidylinositol 5-phosphate 4-kinase type-2 beta	13	0.267538	0.0495862	7	0.31005	0.0236361
P22681	CBL	E3 ubiquitin-protein ligase CBL	19	1.98542	0.0496377	13	0.266163	-0.0285898
P35998	PSMC2	26S proteasome regulatory subunit 7	57	1.51271	0.0496741	29	0.948454	0.0222618
P52907	CAPZA1	F-actin-capping protein subunit alpha-1	28	0.513109	0.0497094	18	1.92423	0.0794783
Q96C86	DCPS	m7GpppX diphosphatase	7	0.425654	0.0498115	6	0.0782633	-0.00689375
Q3L8U1	CHD9	Chromodomain-helicase-DNA-binding protein 9	17	0.744252	0.0498129	10	0.34132	0.0598672
O60443	GSDME	Gasdermin-E	15	0.6865	0.0498185	17	0.12012	0.0083259
Q96CD2	PPCDC	Phosphopantothenoylcysteine decarboxylase	3	0.176742	0.0498311	2	0.141579	0.0278048
Q9HB07	C12orf10	UPF0160 protein MYG1, mitochondrial	20	0.83476	0.0498596	14	0.456018	0.0231045
Q9H9Q2	COPS7B	COP9 signalosome complex subunit 7b	7	0.361829	0.0499057	4	0.0686861	0.00898348
Q16658	FSCN1	Fascin	59	2.00541	0.0499288	74	0.207142	-0.0172906
Q13177	PAK2	Serine/threonine-protein kinase PAK 2	29	0.567113	0.0499421	28	1.29144	0.0942951
Q7Z6B7	SRGAP1	SLIT-ROBO Rho GTPase-activating protein 1	16	0.495171	0.0499742	11	0.0713822	0.0189075
O75223	GGCT	Gamma-glutamylcyclotransferase	9	0.824412	0.0499818	8	0.70301	-0.0779447
P12004	PCNA	Proliferating cell nuclear antigen	37	0.510436	0.049984	44	1.38204	-0.0348069
O43159	RRP8	Ribosomal RNA-processing protein 8	6	0.437316	0.0500212	10	0.000979948	-0.000203767
Q14914	PTGR1	Prostaglandin reductase 1	20	0.799512	0.0500824	14	0.315174	0.0220589
P36871	PGM1	Phosphoglucomutase-1	40	0.561947	0.0500851	29	0.113729	-0.0112129
Q8IY37	DHX37	Probable ATP-dependent RNA helicase DHX37	10	0.863205	0.0500998	10	0.539695	0.0421919
P62993	GRB2	Growth factor receptor-bound protein 2	12	0.405178	0.0501049	13	1.98738	0.0794164
Q08AD1	CAMSAP2	Calmodulin-regulated spectrin-associated protein 2	15	0.696879	0.0501772	15	0.0697221	0.0116337
P31689	DNAJA1	DnaJ homolog subfamily A member 1	29	0.929001	0.0502601	33	0.499553	0.0268927
Q5T5U3	ARHGAP21	Rho GTPase-activating protein 21	13	0.48004	0.0502753	8	0.192494	0.0263122
Q15691	MAPRE1	Microtubule-associated protein RP/EB family member 1	21	0.596368	0.0503422	14	0.008849	-0.0005889
Q92530	PSMF1	Proteasome inhibitor PI31 subunit	8	1.10193	0.0503521	4	0.227161	0.0371817
Q9BRR3	TMEM246	Transmembrane protein 246	5	0.253823	0.0504152	2	0.345628	-0.0770151
Q9UGU0	TCF20	Transcription factor 20	7	0.846356	0.0504299	4	0.131438	0.0353447
Q92804	TAF15	TATA-binding protein-associated factor 2N	12	0.605528	0.0504406	11	2.02169	0.113169
Q15654	TRIP6	Thyroid receptor-interacting protein 6	18	0.702979	0.0504496	11	0.568922	0.0327018
P49368	CCT3	T-complex protein 1 subunit gamma	81	0.911806	0.0504813	61	2.02266	-0.0159773
Q96JM3	CHAMP1	Chromosome alignment-maintaining phosphoprotein 1	16	1.63832	0.0505916	21	1.14992	0.0527504
P30566	ADSL	Adenylosuccinate lyase	21	0.644979	0.0506103	13	0.150179	-0.00729819
Q13769	THOC5	THO complex subunit 5 homolog	12	0.726732	0.0506231	9	0.132421	0.0183438
P46821	MAP1B	Microtubule-associated protein 1B	120	1.05771	0.0506826	126	0.828114	0.0366204
Q9Y6K5	OAS3	2'-5'-oligoadenylate synthase 3	19	1.17177	0.0506904	14	0.188121	0.00708663
Q7Z494	NPHP3	Nephrocystin-3	5	0.312682	0.0507911	6	0.00327263	0.000335627
Q9H788	SH2D4A	SH2 domain-containing protein 4A	13	0.981467	0.0508699	12	1.00706	0.0739242
Q8IU81	IRF2BP1	Interferon regulatory factor 2-binding protein 1	8	0.355747	0.050941	5	0.150734	-0.0251344
P09211	GSTP1	Glutathione S-transferase P	52	0.660934	0.050961	50	0.151195	-0.00545379
Q9Y6B6	SAR1B	GTP-binding protein SAR1b	16	0.642008	0.0509612	5	0.603492	0.0839768
P61599	NAA20	N-alpha-acetyltransferase 20	5	0.247157	0.0509716	3	0.198969	0.0830375
Q8TAD8	SNIP1	Smad nuclear-interacting protein 1	5	0.299969	0.0510288	3	0.362765	0.0551861
Q7Z6Z7	HUWE1	E3 ubiquitin-protein ligase HUWE1	90	2.30679	0.0510868	87	0.085889	-0.00779234
Q8NCW5	NAXE	NAD(P)H-hydrate epimerase	13	0.78031	0.0510949	7	1.20721	0.0734523
O00506	STK25	Serine/threonine-protein kinase 25	3	0.369219	0.051127	3	0.415461	-0.0517659
Q9UGJ0	PRKAG2	5'-AMP-activated protein kinase subunit gamma-2	7	0.460124	0.0511685	4	0.336314	-0.0314694
Q9NTI5	PDS5B	Sister chromatid cohesion protein PDS5 homolog B	49	2.0063	0.0512594	22	0.331143	-0.0290626
Q13630	TSTA3	GDP-L-fucose synthase	10	0.779508	0.0513738	8	0.148921	0.0250646
Q9HBK9	AS3MT	Arsenite methyltransferase	10	0.405871	0.0514523	11	0.0321048	0.00466166
Q9H5X1	CIAO2A	Cytosolic iron-sulfur assembly component 2A	4	0.662041	0.0514829	2	0.0347226	-0.01189
Q5VU97	CACHD1	VWFA and cache domain-containing protein 1	6	0.571711	0.0515481	5	0.359858	0.105626
O14617-5	AP3D1	Isoform 5 of AP-3 complex subunit delta-1	36	1.31269	0.0515932	35	0.0247362	0.00230158
Q14353	GAMT	Guanidinoacetate N-methyltransferase	7	0.419404	0.0516053	2	0.350752	0.147363
O95391	SLU7	Pre-mRNA-splicing factor SLU7	12	0.55792	0.0516328	5	0.736698	-0.0418705
Q4V328	GRIPAP1	GRIP1-associated protein 1	19	1.38692	0.0516405	20	0.343824	0.0303977
P31942	HNRNPH3	Heterogeneous nuclear ribonucleoprotein H3	37	2.204	0.0517078	27	0.379965	0.0176507
Q8ND24	RNF214	RING finger protein 214	12	0.518606	0.0517161	10	0.0678678	-0.0118613
O14530	TXNDC9	Thioredoxin domain-containing protein 9	15	0.779173	0.0517723	9	0.553577	0.0422614
Q6PI26	SHQ1	Protein SHQ1 homolog	3	0.452538	0.0517747	3	0.895382	0.0862178
P55072	VCP	Transitional endoplasmic reticulum ATPase	105	2.30059	0.0518251	117	1.43981	0.016941
Q9UHK0	NUFIP1	Nuclear fragile X mental retardation-interacting protein 1	4	0.859449	0.0520319	3	0.0784367	-0.0199794
Q99707	MTR	Methionine synthase	40	1.08774	0.0520343	22	0.529105	0.0260118
P12429	ANXA3	Annexin A3	22	0.785781	0.0522221	10	0.486707	-0.0236128
Q8NFG4	FLCN	Folliculin	9	0.872671	0.0523532	2	0.042576	0.00546614
Q9BRX8	PRXL2A	Peroxiredoxin-like 2A	5	0.272956	0.0523577	10	0.637348	-0.0496484
Q9BVS4	RIOK2	Serine/threonine-protein kinase RIO2	13	0.772463	0.0523578	13	0.0966914	-0.00953997
P11216	PYGB	Glycogen phosphorylase, brain form	71	0.736309	0.0523638	43	0.190073	0.0109237
Q7LBC6	KDM3B	Lysine-specific demethylase 3B	21	0.721783	0.0523661	16	0.359488	0.0417058
P55036	PSMD4	26S proteasome non-ATPase regulatory subunit 4	16	1.40861	0.0524346	16	0.489688	0.0331657
Q9GZQ3	COMMD5	COMM domain-containing protein 5	6	0.322152	0.052515	5	1.10505	-0.148641
Q7Z3E5	ARMC9	LisH domain-containing protein ARMC9	13	0.534491	0.0526089	12	0.411218	-0.0483165
P41743	PRKCI	Protein kinase C iota type	11	0.547252	0.0526333	12	0.604124	-0.0224591
Q6AI08	HEATR6	HEAT repeat-containing protein 6	6	0.326293	0.0526585	4	0.522004	0.0536883
P98082	DAB2	Disabled homolog 2	15	1.05409	0.0526678	19	0.541715	0.0401677
P13489	RNH1	Ribonuclease inhibitor	31	0.49473	0.0527154	28	0.0301198	-0.00446862
O75382	TRIM3	Tripartite motif-containing protein 3	12	0.636949	0.0527278	9	0.0820633	-0.0145543
P53609	PGGT1B	Geranylgeranyl transferase type-1 subunit beta	3	0.92478	0.0527627	2	0.34853	-0.0948158
Q15435	PPP1R7	Protein phosphatase 1 regulatory subunit 7	17	1.36195	0.0529596	16	0.374152	-0.0251444
Q9UBP0	SPAST	Spastin	6	0.580921	0.0530019	6	0.099537	-0.00533694
Q9UHI6	DDX20	Probable ATP-dependent RNA helicase DDX20	16	0.831334	0.0530129	18	1.6743	0.129071
P49711	CTCF	Transcriptional repressor CTCF	13	0.727624	0.053028	8	1.79749	-0.135862
P35268	RPL22	60S ribosomal protein L22	13	0.379168	0.0530284	20	0.374023	-0.0281831
Q86X10-3	RALGAPB	Isoform 3 of Ral GTPase-activating protein subunit beta	9	0.860347	0.0530799	9	0.491112	-0.0352304
P54578	USP14	Ubiquitin carboxyl-terminal hydrolase 14	59	1.33997	0.0532251	27	0.589945	-0.0219604
Q9BUF5	TUBB6	Tubulin beta-6 chain	54	0.671726	0.05331	38	0.699318	0.0478042
O95273	CCNDBP1	Cyclin-D1-binding protein 1	4	0.310379	0.0533507	4	0.107173	0.0220149
P22314	UBA1	Ubiquitin-like modifier-activating enzyme 1	92	1.09104	0.0533624	93	0.803311	0.040233
Q99497	PARK7	Protein/nucleic acid deglycase DJ-1	26	1.26037	0.0533788	43	1.21932	0.0575242
O43318	MAP3K7	Mitogen-activated protein kinase kinase kinase 7	9	0.746402	0.0533965	6	0.254513	-0.0145823
Q8TD55	PLEKHO2	Pleckstrin homology domain-containing family O member 2	10	0.61081	0.0534108	5	0.0702063	0.0138077
O75533	SF3B1	Splicing factor 3B subunit 1	53	0.94522	0.0534609	45	0.107006	-0.00693927
Q9H9A6	LRRC40	Leucine-rich repeat-containing protein 40	23	0.673289	0.0534616	19	0.712535	-0.0344019
Q96F07	CYFIP2	Cytoplasmic FMR1-interacting protein 2	15	0.846412	0.053468	22	0.110158	-0.00828857
Q96PM5	RCHY1	RING finger and CHY zinc finger domain-containing protein 1	4	0.490453	0.0534858	3	0.287018	0.0602993
Q8TF68	ZNF384	Zinc finger protein 384	4	0.475556	0.0535415	5	0.578298	-0.0636936
Q92615	LARP4B	La-related protein 4B	10	0.247824	0.0535444	12	0.79293	0.0365967
O75116	ROCK2	Rho-associated protein kinase 2	59	0.812704	0.053583	44	0.147781	0.0134368
A8CG34	POM121C	Nuclear envelope pore membrane protein POM 121C	2	0.214574	0.0535944	3	0.713648	0.133478
Q8WUF5	PPP1R13L	RelA-associated inhibitor	30	0.975344	0.0535949	22	0.326505	0.0389775
O00154	ACOT7	Cytosolic acyl coenzyme A thioester hydrolase	23	1.63038	0.0536185	24	0.188615	0.0165175
Q02750	MAP2K1	Dual specificity mitogen-activated protein kinase kinase 1	16	0.591405	0.0536407	10	0.413738	0.0722126
Q96QU8	XPO6	Exportin-6	10	0.646203	0.0536649	8	0.152417	-0.0304854
B3KU38	IQCJ-SCHIP1	IQCJ-SCHIP1 readthrough transcript protein	2	0.614378	0.0536875	3	0.78925	0.0920191
E9PCH4	E9PCH4	Uncharacterized protein	18	0.880643	0.05373	4	0.849179	0.101849
Q53F19	NCBP3	Nuclear cap-binding protein subunit 3	9	0.633674	0.0537818	10	0.562844	0.0387508
Q9UIM3	FKBPL	FK506-binding protein-like	4	0.455586	0.053824	5	1.40328	0.0965306
Q9UGI8	TES	Testin	27	1.10842	0.0538904	31	0.691446	0.0323686
Q07960	ARHGAP1	Rho GTPase-activating protein 1	27	0.75099	0.0539209	18	0.243534	0.0271849
Q14123	PDE1C	Calcium/calmodulin-dependent 3',5'-cyclic nucleotide phosphodiesterase 1C	13	0.495209	0.0539688	9	1.04528	0.03932
P46777	RPL5	60S ribosomal protein L5	64	1.3479	0.0539761	53	0.139285	0.00642919
P00374	DHFR	Dihydrofolate reductase	18	0.346147	0.0540201	22	0.1023	0.0115431
Q9Y5X3	SNX5	Sorting nexin-5	18	0.727601	0.0540603	8	0.239494	0.0230806
Q8WYQ5	DGCR8	Microprocessor complex subunit DGCR8	9	1.62698	0.0541352	7	0.0997323	-0.0140797
Q96K21	ZFYVE19	Abscission/NoCut checkpoint regulator	5	0.848865	0.0541667	2	0.237953	0.0882759
Q9BVL2	NUP58	Nucleoporin p58/p45	5	0.618155	0.0542	4	0.254828	-0.0595074
P24386	CHM	Rab proteins geranylgeranyltransferase component A 1	17	0.591459	0.0542039	5	0.6557	-0.0844253
P45973	CBX5	Chromobox protein homolog 5	19	0.616675	0.0542372	21	0.609551	-0.0312545
P68104	EEF1A1	Elongation factor 1-alpha 1	138	0.727773	0.0542847	127	1.10703	0.0763275
Q9NPG3	UBN1	Ubinuclein-1	4	0.748483	0.0543498	3	0.893113	0.0658296
Q01484	ANK2	Ankyrin-2	6	0.52054	0.0543822	7	0.0782539	0.00694367
Q86UV5	USP48	Ubiquitin carboxyl-terminal hydrolase 48	15	0.490782	0.0543961	12	0.023064	-0.00396324
P06400	RB1	Retinoblastoma-associated protein	22	0.487637	0.0544365	19	0.507027	-0.0191029
Q9Y5W9	SNX11	Sorting nexin-11	4	0.349106	0.0545345	2	0.643883	0.0769355
Q9BPY3	FAM118B	Protein FAM118B	3	0.460665	0.0547037	3	0.800434	-0.103743
O15160	POLR1C	DNA-directed RNA polymerases I and III subunit RPAC1	10	1.2447	0.0547585	7	0.823225	0.12361
Q9BYM8	RBCK1	RanBP-type and C3HC4-type zinc finger-containing protein 1	7	0.471907	0.054807	4	0.314866	0.050165
Q14012	CAMK1	Calcium/calmodulin-dependent protein kinase type 1	9	0.715209	0.054812	3	0.0981102	0.020789
Q4G0F5	VPS26B	Vacuolar protein sorting-associated protein 26B	12	0.624999	0.0548332	7	0.541843	-0.0520488
Q9H2P0	ADNP	Activity-dependent neuroprotector homeobox protein	22	0.476044	0.0548333	19	0.0856758	0.00567517
P30153	PPP2R1A	Serine/threonine-protein phosphatase 2A 65 kDa regulatory subunit A alpha isoform	30	0.800987	0.0548378	21	0.0535665	0.00462859
Q9UH65	SWAP70	Switch-associated protein 70	35	0.903431	0.0548552	25	0.343575	0.0226385
Q9C0C9	UBE2O	(E3-independent) E2 ubiquitin-conjugating enzyme	29	2.17914	0.0548582	30	0.239766	-0.00990947
Q9H7B4	SMYD3	Histone-lysine N-methyltransferase SMYD3	10	0.555565	0.0549812	3	0.315665	-0.039174
O60934	NBN	Nibrin	29	2.32356	0.0550828	19	0.744186	0.0656555
Q9BV20	MRI1	Methylthioribose-1-phosphate isomerase	8	0.503253	0.055091	6	0.00765029	0.000708521
Q9UN37	VPS4A	Vacuolar protein sorting-associated protein 4A	22	1.11617	0.0550972	8	1.58773	0.101045
Q16543	CDC37	Hsp90 co-chaperone Cdc37	21	0.359748	0.0551658	19	1.39209	0.0693449
Q8NEU8	APPL2	DCC-interacting protein 13-beta	43	0.743253	0.0551883	26	0.0325214	0.00312208
Q68DQ2	CRYBG3	Very large A-kinase anchor protein	17	1.03118	0.0551948	18	0.264883	0.0350089
P18858	LIG1	DNA ligase 1	28	0.980117	0.0552096	18	0.484783	0.0415151
Q9P031	CCDC59	Thyroid transcription factor 1-associated protein 26	2	0.812281	0.0552738	2	0.0761402	0.049017
Q9UIC8	LCMT1	Leucine carboxyl methyltransferase 1	16	0.497044	0.0552738	8	0.630638	-0.0189148
Q96L73	NSD1	Histone-lysine N-methyltransferase, H3 lysine-36 and H4 lysine-20 specific	8	0.635311	0.0553588	5	0.381571	0.0902913
Q96FC9	DDX11	ATP-dependent DNA helicase DDX11	11	0.637238	0.0553717	6	0.0696716	0.00781246
Q9GZP4	PITHD1	PITH domain-containing protein 1	12	0.373041	0.0554769	4	0.57236	0.0490103
Q9NQ29	LUC7L	Putative RNA-binding protein Luc7-like 1	5	0.379227	0.0555072	5	0.329151	0.0673385
Q96ES7	SGF29	SAGA-associated factor 29	5	0.43916	0.0555409	3	0.578791	0.0849393
Q9UII2	ATP5IF1	ATPase inhibitor, mitochondrial	3	0.281958	0.0555585	4	0.45789	0.0510551
Q9NRF8	CTPS2	CTP synthase 2	11	0.771453	0.055566	8	0.593188	-0.0349507
Q92973	TNPO1	Transportin-1	30	1.82581	0.0555737	40	0.437748	-0.0297652
P98170	XIAP	E3 ubiquitin-protein ligase XIAP	9	0.656425	0.0556428	7	0.350652	-0.0254755
Q8IWE4	DCUN1D3	DCN1-like protein 3	4	0.500392	0.0556875	3	0.0558824	0.00375809
Q15554	TERF2	Telomeric repeat-binding factor 2	8	0.639878	0.0557382	6	0.120942	0.0505827
P07195	LDHB	L-lactate dehydrogenase B chain	49	0.38521	0.0557423	58	0.000256817	2.07914e-05
Q8N7H5	PAF1	RNA polymerase II-associated factor 1 homolog	15	1.0414	0.0558317	12	0.101827	0.0196092
O14920	IKBKB	Inhibitor of nuclear factor kappa-B kinase subunit beta	15	0.980384	0.0558789	17	0.274821	-0.0252212
Q9Y2I1	NISCH	Nischarin	10	0.850124	0.0558836	8	0.3262	-0.0477464
P51003	PAPOLA	Poly(A) polymerase alpha	12	1.3453	0.0559392	13	0.302854	-0.0323369
Q9UL63	MKLN1	Muskelin	11	0.645797	0.0559696	7	0.346226	-0.0529732
Q15382	RHEB	GTP-binding protein Rheb	26	0.605699	0.0560124	17	0.299544	0.0178374
P35573	AGL	Glycogen debranching enzyme	27	1.17955	0.0560166	26	1.53137	-0.0410541
Q96H20	SNF8	Vacuolar-sorting protein SNF8	8	1.81148	0.0560377	3	0.458813	-0.0903467
P08238	HSP90AB1	Heat shock protein HSP 90-beta	110	0.68685	0.0561676	98	0.147967	0.0160443
Q7Z7G8	VPS13B	Vacuolar protein sorting-associated protein 13B	6	0.73764	0.0561752	4	0.69003	-0.0345132
P13747	HLA-E	HLA class I histocompatibility antigen, alpha chain E	5	0.201026	0.0562513	4	0.379439	0.101505
Q9BU76	MMTAG2	Multiple myeloma tumor-associated protein 2	4	0.594645	0.0562942	3	0.272977	-0.031881
X6RLX0	ERC1	ELKS/Rab6-interacting/CAST family member 1	46	0.975402	0.056311	40	0.00879154	0.000993522
Q9NPE3	NOP10	H/ACA ribonucleoprotein complex subunit 3	6	0.245402	0.0563315	3	0.402232	0.0559721
Q9Y2W2	WBP11	WW domain-binding protein 11	23	0.737762	0.0563596	18	0.993244	0.0717407
Q8N543	OGFOD1	Prolyl 3-hydroxylase OGFOD1	17	0.494908	0.0564072	10	0.127492	0.0140399
P00491	PNP	Purine nucleoside phosphorylase	38	1.44692	0.0564245	25	0.0725603	0.00646927
P62906	RPL10A	60S ribosomal protein L10a	33	0.585045	0.0565214	37	0.101077	0.00585402
A2RUC4	TYW5	tRNA wybutosine-synthesizing protein 5	6	0.952703	0.0565288	3	0.372209	0.0717794
P07384	CAPN1	Calpain-1 catalytic subunit	46	0.947305	0.0565513	43	1.31025	-0.0620626
O43583	DENR	Density-regulated protein	12	0.674856	0.0565563	4	0.0212038	0.00367939
Q56P03	EAPP	E2F-associated phosphoprotein	5	0.173389	0.0566893	3	0.0946083	0.0109681
Q92793	CREBBP	CREB-binding protein	26	0.87717	0.0567171	10	0.0777086	-0.0146395
Q9UQ80	PA2G4	Proliferation-associated protein 2G4	82	0.467124	0.0567277	61	0.261392	0.0157588
Q5T013	HYI	Putative hydroxypyruvate isomerase	8	0.33624	0.0567336	3	0.0994206	-0.0256328
Q86UY6	NAA40	N-alpha-acetyltransferase 40	7	0.75134	0.0567562	2	0.0812061	0.0228157
P57740	NUP107	Nuclear pore complex protein Nup107	30	1.35143	0.0568039	16	0.269493	-0.0307947
O15145	ARPC3	Actin-related protein 2/3 complex subunit 3	5	0.122255	0.0568565	11	0.283728	0.0916076
Q6VY07	PACS1	Phosphofurin acidic cluster sorting protein 1	27	1.51701	0.0569203	8	0.103988	0.0146848
P54652	HSPA2	Heat shock-related 70 kDa protein 2	12	0.65547	0.0569492	12	0.0131862	-0.00223379
O75175	CNOT3	CCR4-NOT transcription complex subunit 3	7	3.5079	0.0569739	6	0.23865	-0.0305058
O76074	PDE5A	cGMP-specific 3',5'-cyclic phosphodiesterase	15	0.459543	0.0569967	8	0.755508	-0.123197
P52888	THOP1	Thimet oligopeptidase	27	0.659499	0.0570008	19	0.233072	0.0173404
Q15233	NONO	Non-POU domain-containing octamer-binding protein	72	0.748846	0.0570347	70	0.262866	-0.0284616
Q8TEA8	DTD1	D-aminoacyl-tRNA deacylase 1	4	0.236656	0.0570348	4	0.188985	-0.0158621
O15066	KIF3B	Kinesin-like protein KIF3B	6	0.682238	0.0570516	6	0.636369	0.105761
P10746	UROS	Uroporphyrinogen-III synthase	6	0.386911	0.0570636	3	0.0248772	-0.00566727
Q9BZX2	UCK2	Uridine-cytidine kinase 2	5	0.499953	0.0570777	4	0.408643	0.0552889
Q15645	TRIP13	Pachytene checkpoint protein 2 homolog	15	0.701975	0.0571017	12	1.14061	-0.107907
P12268	IMPDH2	Inosine-5'-monophosphate dehydrogenase 2	54	1.10217	0.0571237	37	0.383238	0.0295823
Q92769	HDAC2	Histone deacetylase 2	34	1.40302	0.057176	15	1.72161	0.0555694
Q9NYV4	CDK12	Cyclin-dependent kinase 12	8	1.2278	0.0573158	10	0.286826	-0.0252395
Q9NV64	TMEM39A	Transmembrane protein 39A	3	0.419144	0.0573364	3	0.760574	-0.134692
Q96SB4	SRPK1	SRSF protein kinase 1	10	0.577227	0.057403	10	0.42117	0.048765
Q9H9H4	VPS37B	Vacuolar protein sorting-associated protein 37B	6	0.690162	0.0575693	4	0.552877	-0.043278
Q96PU8	QKI	Protein quaking	12	0.654607	0.0575955	14	0.0599817	0.0106303
Q9H6S0	YTHDC2	3'-5' RNA helicase YTHDC2	24	0.739674	0.0577289	16	1.13967	0.040008
P04156	PRNP	Major prion protein	4	0.431041	0.0577557	4	0.355051	0.0816448
O60502	OGA	Protein O-GlcNAcase	36	1.047	0.0577638	23	0.0476342	-0.00287622
P22102	GART	Trifunctional purine biosynthetic protein adenosine-3	46	0.468707	0.0577991	46	0.475486	-0.0154782
Q4LE39	ARID4B	AT-rich interactive domain-containing protein 4B	14	0.555419	0.057819	8	0.0135828	0.00250117
Q9H6K1	C6orf106	Uncharacterized protein C6orf106	2	0.180874	0.0578443	3	0.277789	0.058659
F5H8D7	XRCC1	DNA repair protein XRCC1	25	0.962133	0.0579735	6	1.17681	0.0506384
Q8NFW8	CMAS	N-acylneuraminate cytidylyltransferase	9	1.05918	0.058208	13	0.502222	0.0526688
O60671	RAD1	Cell cycle checkpoint protein RAD1	9	1.32479	0.0582339	2	0.221512	0.0377782
Q06830	PRDX1	Peroxiredoxin-1	60	0.806749	0.058369	50	2.41668	0.0805722
Q6PJG6	BRAT1	BRCA1-associated ATM activator 1	17	0.749538	0.0583751	8	0.187585	0.0341258
Q9UPT9	USP22	Ubiquitin carboxyl-terminal hydrolase 22	8	1.58912	0.0583821	3	0.0444758	0.00780077
Q92621	NUP205	Nuclear pore complex protein Nup205	44	0.799864	0.0584585	35	1.66153	-0.0512525
Q969E8	TSR2	Pre-rRNA-processing protein TSR2 homolog	3	0.341081	0.0585406	2	0.4495	0.110762
P62979	RPS27A	Ubiquitin-40S ribosomal protein S27a	44	0.232314	0.0586361	74	0.0607078	-0.00912014
O14531	DPYSL4	Dihydropyrimidinase-related protein 4	7	0.682387	0.0586798	8	0.634353	-0.0696612
P62424	RPL7A	60S ribosomal protein L7a	33	0.239523	0.0586799	44	0.157703	0.0497156
P46926	GNPDA1	Glucosamine-6-phosphate isomerase 1	22	0.473752	0.0587123	10	0.914045	-0.0806603
P20618	PSMB1	Proteasome subunit beta type-1	20	0.496394	0.0587776	6	0.369032	-0.0650285
Q14004	CDK13	Cyclin-dependent kinase 13	7	0.580091	0.0587946	15	0.0490857	-0.00571872
Q8N392	ARHGAP18	Rho GTPase-activating protein 18	28	0.808009	0.0588706	24	0.0439592	0.00449442
Q99728	BARD1	BRCA1-associated RING domain protein 1	9	0.409258	0.0588982	7	0.154934	0.00717109
Q96A19	CCDC102A	Coiled-coil domain-containing protein 102A	2	0.548793	0.058909	5	0.200949	-0.0496338
Q7L8J4	SH3BP5L	SH3 domain-binding protein 5-like	3	0.273866	0.0589165	4	0.39413	0.0444821
P09382	LGALS1	Galectin-1	24	0.242765	0.058956	69	0.740107	0.0637969
Q8N8N7	PTGR2	Prostaglandin reductase 2	6	0.383549	0.0589938	4	0.0442946	0.00473825
Q6N069	NAA16	N-alpha-acetyltransferase 16, NatA auxiliary subunit	7	1.42694	0.0590883	7	0.28315	-0.036204
Q2M1P5	KIF7	Kinesin-like protein KIF7	8	0.432411	0.0591185	5	1.93624	-0.134794
Q9NWV8	BABAM1	BRISC and BRCA1-A complex member 1	7	1.15059	0.0591454	5	0.125095	-0.0283886
Q9BZI7	UPF3B	Regulator of nonsense transcripts 3B	6	0.493461	0.0593538	7	0.0799525	0.00583845
Q6IN85	PPP4R3A	Serine/threonine-protein phosphatase 4 regulatory subunit 3A	12	0.66959	0.0593681	5	0.102888	0.00891302
O95361	TRIM16	Tripartite motif-containing protein 16	9	0.723098	0.0593728	4	0.101107	0.0198535
P10155	TROVE2	60 kDa SS-A/Ro ribonucleoprotein	24	0.798354	0.0593805	20	0.98157	-0.0548442
Q13287	NMI	N-myc-interactor	11	1.10926	0.0593831	6	0.154507	0.0261317
Q16566	CAMK4	Calcium/calmodulin-dependent protein kinase type IV	9	0.697305	0.0594353	12	0.947034	0.0658621
Q9NZT2	OGFR	Opioid growth factor receptor	8	0.313531	0.059468	16	0.363658	-0.0459541
Q9ULQ0	STRIP2	Striatin-interacting protein 2	7	0.779674	0.0595336	6	0.307968	-0.0410169
Q9BU02	THTPA	Thiamine-triphosphatase	2	1.06705	0.0595844	2	0.0202538	-0.00410633
Q8IWE2	FAM114A1	Protein NOXP20	28	0.907848	0.0596531	24	0.349797	0.0233232
P47813	EIF1AX	Eukaryotic translation initiation factor 1A, X-chromosomal	14	1.42772	0.0596543	8	0.191514	0.0220639
P49441	INPP1	Inositol polyphosphate 1-phosphatase	5	0.454644	0.0596954	8	0.521382	0.043704
Q9Y2T2	AP3M1	AP-3 complex subunit mu-1	21	0.811613	0.0597013	11	0.174942	0.00635723
Q9ULJ6	ZMIZ1	Zinc finger MIZ domain-containing protein 1	8	0.343143	0.0597733	5	0.481796	-0.0467301
O75940	SMNDC1	Survival of motor neuron-related-splicing factor 30	5	0.629332	0.0597876	11	1.58174	0.0858066
Q99543	DNAJC2	DnaJ homolog subfamily C member 2	14	0.418186	0.0597959	9	0.651224	0.0561385
Q9Y3C8	UFC1	Ubiquitin-fold modifier-conjugating enzyme 1	8	0.903812	0.0597993	6	0.120205	-0.0426244
Q9HBU6	ETNK1	Ethanolamine kinase 1	6	0.8468	0.0598222	2	0.398687	-0.0779766
P52565	ARHGDIA	Rho GDP-dissociation inhibitor 1	33	0.521264	0.0598233	20	0.173367	0.0123329
Q8NC67	NETO2	Neuropilin and tolloid-like protein 2	2	0.307487	0.0598931	3	0.386399	0.163605
Q16763	UBE2S	Ubiquitin-conjugating enzyme E2 S	18	0.710004	0.0599092	6	0.150997	-0.0116563
P48200	IREB2	Iron-responsive element-binding protein 2	10	1.91731	0.0599322	4	0.573968	0.0362705
O60610	DIAPH1	Protein diaphanous homolog 1	50	1.08837	0.0600196	34	0.0816679	-0.00673075
Q9HCS7	XAB2	Pre-mRNA-splicing factor SYF1	25	2.3774	0.0600221	14	0.752505	0.0728404
Q9Y3A5	SBDS	Ribosome maturation protein SBDS	24	0.755239	0.0600965	21	0.657158	-0.0143323
O75182	SIN3B	Paired amphipathic helix protein Sin3b	10	0.744908	0.060382	8	0.242	-0.044719
P51812	RPS6KA3	Ribosomal protein S6 kinase alpha-3	18	0.438134	0.060387	18	0.0970291	-0.00730122
Q16576	RBBP7	Histone-binding protein RBBP7	19	0.994065	0.0604078	27	0.0905273	0.0124424
Q99816	TSG101	Tumor susceptibility gene 101 protein	18	0.989414	0.0604526	12	0.459473	0.0393149
Q8TEA1	NSUN6	Putative methyltransferase NSUN6	7	0.63059	0.0604913	2	0.783365	0.082879
O43765	SGTA	Small glutamine-rich tetratricopeptide repeat-containing protein alpha	17	0.552437	0.0604983	9	0.526442	0.0643541
Q7Z3B4	NUP54	Nucleoporin p54	25	1.61226	0.0605106	17	0.0904588	0.0126547
P06737	PYGL	Glycogen phosphorylase, liver form	46	1.23063	0.0606354	35	0.535376	-0.0164739
Q86XZ4	SPATS2	Spermatogenesis-associated serine-rich protein 2	13	1.06276	0.0606527	14	0.0744142	0.0105814
Q86TC9	MYPN	Myopalladin	11	0.814578	0.0606666	9	0.140344	0.0269852
P20290	BTF3	Transcription factor BTF3	16	1.21498	0.0607321	13	0.603638	0.0824182
Q9P0N9	TBC1D7	TBC1 domain family member 7	2	0.486664	0.0607398	4	0.00997935	-0.00148355
P61313	RPL15	60S ribosomal protein L15	11	0.383293	0.0607574	16	1.04954	0.0829868
Q14CX7	NAA25	N-alpha-acetyltransferase 25, NatB auxiliary subunit	26	0.632644	0.060785	18	0.715186	-0.0220708
P55199	ELL	RNA polymerase II elongation factor ELL	5	0.06898	0.0608237	4	1.98244	0.083981
Q13501	SQSTM1	Sequestosome-1	26	0.432528	0.060855	14	1.21185	0.125678
O00459	PIK3R2	Phosphatidylinositol 3-kinase regulatory subunit beta	6	0.788191	0.0608831	9	0.389039	0.0255418
Q86V87	FAM160B2	Protein FAM160B2	2	0.343728	0.0608938	3	0.499797	0.151727
P16083	NQO2	Ribosyldihydronicotinamide dehydrogenase [quinone]	8	0.387632	0.0609487	7	1.11469	0.0984716
P84085	ARF5	ADP-ribosylation factor 5	7	0.31555	0.060981	6	0.344389	0.0429112
Q96SZ5	ADO	2-aminoethanethiol dioxygenase	9	1.14179	0.0610267	7	0.170505	0.0344453
O15126	SCAMP1	Secretory carrier-associated membrane protein 1	11	0.407196	0.0610278	9	0.0251841	-0.00434132
Q15398	DLGAP5_1	Disks large-associated protein 5	47	1.16245	0.0610602	12	0.268064	0.0359164
P04080	CSTB	Cystatin-B	12	0.351345	0.0610932	12	1.48131	0.0962791
Q9NVX2	NLE1	Notchless protein homolog 1	6	0.507621	0.0610968	5	0.316075	-0.0381329
Q7Z417	NUFIP2	Nuclear fragile X mental retardation-interacting protein 2	14	2.50091	0.0612018	16	1.65677	0.110152
P36405	ARL3	ADP-ribosylation factor-like protein 3	7	0.739843	0.0612691	6	0.168311	-0.0138527
Q96GM8	TOE1	Target of EGR1 protein 1	5	1.73761	0.0612756	6	0.185092	-0.0248995
Q9BYT3	STK33	Serine/threonine-protein kinase 33	8	0.600413	0.0612787	5	1.50879	-0.108432
Q6XE24	RBMS3	RNA-binding motif, single-stranded-interacting protein 3	2	0.194915	0.0613248	11	0.407848	0.0701923
Q5T4B2	CERCAM	Inactive glycosyltransferase 25 family member 3	3	0.220221	0.0613396	4	0.109142	-0.0249794
Q92871	PMM1	Phosphomannomutase 1	10	1.10242	0.0614601	3	0.56221	0.0359041
P17544	ATF7	Cyclic AMP-dependent transcription factor ATF-7	5	0.935933	0.0614874	2	1.16476	0.186261
Q8WUX9	CHMP7	Charged multivesicular body protein 7	14	0.728023	0.0615097	10	0.667601	-0.0395216
Q6PJ69	TRIM65	Tripartite motif-containing protein 65	3	0.211517	0.0615355	2	0.896701	-0.151553
P29466	CASP1	Caspase-1	17	1.23918	0.0617009	13	0.575704	-0.0358991
Q9BTX7	TTPAL	Alpha-tocopherol transfer protein-like	4	0.238231	0.061727	3	1.2357	0.120298
Q9UKM9	RALY	RNA-binding protein Raly	22	1.10414	0.0617827	18	0.178442	0.014828
O14979	HNRNPDL	Heterogeneous nuclear ribonucleoprotein D-like	26	0.322329	0.0618157	34	1.24332	0.0408683
Q9Y4R8	TELO2	Telomere length regulation protein TEL2 homolog	17	0.40756	0.0618221	14	1.18127	-0.100015
O95352	ATG7	Ubiquitin-like modifier-activating enzyme ATG7	18	0.857201	0.0618424	16	1.15349	-0.0499778
Q7Z7A4	PXK	PX domain-containing protein kinase-like protein	4	0.880652	0.0618447	7	0.875712	0.0191665
O43353	RIPK2	Receptor-interacting serine/threonine-protein kinase 2	10	1.02034	0.0618714	5	0.820538	0.110603
Q6P1R4	DUS1L	tRNA-dihydrouridine(16/17) synthase [NAD(P)(+)]-like	4	1.17874	0.0618822	2	0.0889567	-0.0203106
Q9NR09	BIRC6	Baculoviral IAP repeat-containing protein 6	46	1.83463	0.0618832	39	1.06369	-0.0266849
Q9NWQ4	GPATCH2L	G patch domain-containing protein 2-like	3	0.744858	0.0619388	2	0.345788	-0.0686835
Q8TE58	ADAMTS15	A disintegrin and metalloproteinase with thrombospondin motifs 15	5	0.600125	0.062016	2	0.0424807	-0.01002
O15084	ANKRD28	Serine/threonine-protein phosphatase 6 regulatory ankyrin repeat subunit A	14	0.581746	0.0620502	6	0.559231	0.100762
Q6P1R3	MSANTD2	Myb/SANT-like DNA-binding domain-containing protein 2	2	0.404474	0.0621462	3	0.00455594	-0.00117968
Q9NW75	GPATCH2	G patch domain-containing protein 2	5	0.481448	0.0621608	4	0.491544	0.0835789
Q4R9M9	KIF1B	Kinesin family member 1Bbeta isoform II	26	0.807456	0.0621801	11	1.70884	0.102786
Q8N302	AGGF1	Angiogenic factor with G patch and FHA domains 1	4	0.824696	0.0622092	2	0.430005	0.0836624
Q9UHD1	CHORDC1	Cysteine and histidine-rich domain-containing protein 1	26	1.46381	0.0622657	8	0.0270035	0.00610912
Q96JN0-3	LCOR	Isoform 3 of Ligand-dependent corepressor	9	0.929991	0.0623041	4	0.105991	0.0496092
Q9HCE5	METTL14	N6-adenosine-methyltransferase non-catalytic subunit	11	0.628841	0.0623301	3	0.219314	0.109056
Q495W5	FUT11	Alpha-(1,3)-fucosyltransferase 11	3	0.237762	0.0623516	3	0.345691	-0.0774233
P62753	RPS6	40S ribosomal protein S6	15	0.268141	0.0623543	34	0.571354	-0.0482182
Q53HC0	CCDC92	Coiled-coil domain-containing protein 92	4	0.6233	0.062391	4	0.311243	0.0567717
Q8IWZ8	SUGP1	SURP and G-patch domain-containing protein 1	17	1.45127	0.0623917	16	0.160211	0.0257939
Q86UA1	PRPF39	Pre-mRNA-processing factor 39	11	0.82313	0.0624806	3	0.0314985	-0.00458725
Q9NVH2	INTS7	Integrator complex subunit 7	6	1.19064	0.0625191	7	0.337376	-0.0458931
Q06210	GFPT1	Glutamine--fructose-6-phosphate aminotransferase [isomerizing] 1	47	1.8581	0.062574	31	0.976757	0.042166
Q66K74	MAP1S	Microtubule-associated protein 1S	17	1.28631	0.0626184	14	0.342556	0.0279197
O94986	CEP152	Centrosomal protein of 152 kDa	3	0.196861	0.0627699	5	0.60667	0.0807658
Q08945	SSRP1	FACT complex subunit SSRP1	38	0.370657	0.0627757	29	0.551073	-0.0564538
Q1ED39	KNOP1	Lysine-rich nucleolar protein 1	2	0.330451	0.0628074	6	0.25458	-0.042649
P51665	PSMD7	26S proteasome non-ATPase regulatory subunit 7	15	0.741096	0.0629042	10	0.0993115	-0.013186
Q9NPD3	EXOSC4	Exosome complex component RRP41	5	0.752559	0.062915	8	0.680178	-0.070601
Q86W56	PARG	Poly(ADP-ribose) glycohydrolase	9	0.978893	0.0629666	9	0.539599	0.0144571
Q8WV41	SNX33	Sorting nexin-33	7	0.488399	0.0630018	2	0.411914	0.0362931
O95721	SNAP29	Synaptosomal-associated protein 29	7	0.468551	0.06303	4	2.76255	0.100246
O75896	TUSC2	Tumor suppressor candidate 2	2	0.303504	0.0631571	2	0.590533	-0.030292
Q9NVX0	HAUS2	HAUS augmin-like complex subunit 2	7	0.567572	0.0632452	2	0.197415	0.0540143
Q9NQ88	TIGAR	Fructose-2,6-bisphosphatase TIGAR	17	0.782615	0.0632622	6	0.0503264	0.0089967
Q12800	TFCP2	Alpha-globin transcription factor CP2	2	0.526551	0.0632834	4	0.0361882	0.00870419
Q9HAV4	XPO5	Exportin-5	27	1.07288	0.0633882	24	0.0898712	-0.00820145
Q9UKT5	FBXO4	F-box only protein 4	5	1.44983	0.0634427	4	0.300276	-0.0444877
Q13426	XRCC4	DNA repair protein XRCC4	12	0.865047	0.0635103	9	0.446867	0.0657712
P26022	PTX3	Pentraxin-related protein PTX3	5	1.03983	0.0635291	3	0.14566	-0.020915
Q9GZZ1	NAA50	N-alpha-acetyltransferase 50	16	1.44393	0.063571	12	0.533421	0.0576216
Q7L2H7	EIF3M	Eukaryotic translation initiation factor 3 subunit M	22	2.14754	0.0635776	18	2.02339	-0.0824414
Q99627	COPS8	COP9 signalosome complex subunit 8	13	0.659851	0.0636121	2	0.539089	0.0967749
A6NKD9	CCDC85C	Coiled-coil domain-containing protein 85C	8	1.78247	0.0636141	3	0.478181	0.102577
Q9BW62	KATNAL1	Katanin p60 ATPase-containing subunit A-like 1	10	0.432083	0.0638135	9	1.12297	0.0544886
A4D1P6	WDR91	WD repeat-containing protein 91	5	0.756875	0.063841	3	0.05275	0.0132477
Q13686	ALKBH1	Nucleic acid dioxygenase ALKBH1	4	0.668599	0.0640205	4	0.115342	-0.0167276
Q8N6H7	ARFGAP2	ADP-ribosylation factor GTPase-activating protein 2	18	0.9416	0.0640463	12	0.444635	0.0422869
Q93100	PHKB	Phosphorylase b kinase regulatory subunit beta	9	0.792657	0.0640878	14	0.0300794	-0.00233648
O95149	SNUPN	Snurportin-1	5	0.58178	0.0642199	4	0.781698	-0.0493165
O43776	NARS	Asparagine--tRNA ligase, cytoplasmic	28	1.37412	0.0642339	20	0.12687	-0.00664498
Q9H467	CUEDC2	CUE domain-containing protein 2	10	0.63223	0.0642547	5	0.629071	0.103474
O00148	DDX39A	ATP-dependent RNA helicase DDX39A	13	0.501628	0.0644042	7	0.0763076	0.0127527
Q92889	ERCC4	DNA repair endonuclease XPF	14	1.21756	0.0644094	11	0.349888	0.0436424
Q9Y263	PLAA	Phospholipase A-2-activating protein	30	1.45833	0.0644518	25	0.0077306	-0.000563501
P51617	IRAK1	Interleukin-1 receptor-associated kinase 1	8	0.578961	0.0644934	4	0.724362	0.087225
Q15054	POLD3	DNA polymerase delta subunit 3	11	0.871607	0.0645025	11	0.399956	0.0538375
Q8NFC6	BOD1L1	Biorientation of chromosomes in cell division protein 1-like 1	29	1.43708	0.0647464	22	0.246869	0.034726
P60174	TPI1	Triosephosphate isomerase	56	0.550255	0.0647867	84	1.40854	0.0606665
P53582	METAP1	Methionine aminopeptidase 1	24	0.865866	0.0649191	12	0.553752	0.0526672
Q96BJ3	AIDA	Axin interactor, dorsalization-associated protein	11	0.588578	0.0649254	7	0.335751	-0.0461632
Q9UK59	DBR1	Lariat debranching enzyme	11	1.38346	0.0649782	9	1.15674	0.0905453
P62312	LSM6	U6 snRNA-associated Sm-like protein LSm6	7	0.710636	0.0650279	4	0.447523	0.107454
Q86VP6	CAND1	Cullin-associated NEDD8-dissociated protein 1	77	1.50892	0.0650619	69	0.143291	-0.0153507
Q8NI27	THOC2	THO complex subunit 2	25	2.21662	0.0650832	23	0.197384	-0.0277695
O94804	STK10	Serine/threonine-protein kinase 10	19	0.902916	0.0650886	11	0.0690813	0.00714663
Q9H6R0	DHX33	ATP-dependent RNA helicase DHX33	3	0.28455	0.0651369	4	0.171729	0.0302049
O43592	XPOT	Exportin-T	22	0.633301	0.0653949	23	1.40703	-0.129912
O75083	WDR1	WD repeat-containing protein 1	63	0.416803	0.0654172	62	0.287523	0.021889
Q04760	GLO1	Lactoylglutathione lyase	22	0.850574	0.0655162	31	0.330151	0.0362534
P25098	GRK2	Beta-adrenergic receptor kinase 1	11	1.44032	0.0655452	4	1.0002	0.104145
O15056	SYNJ2	Synaptojanin-2	21	1.37691	0.0656772	19	0.0636498	0.0134429
Q96AT1	KIAA1143	Uncharacterized protein KIAA1143	3	0.866472	0.0656872	2	0.652133	-0.084123
P35249	RFC4	Replication factor C subunit 4	17	1.05953	0.0657049	7	0.72817	0.072703
Q6YHU6	THADA	Thyroid adenoma-associated protein	15	1.31486	0.0657298	14	0.0189581	-0.00163486
Q8WTS6	SETD7	Histone-lysine N-methyltransferase SETD7	15	1.09696	0.0657393	7	0.322591	0.033789
O95619	YEATS4	YEATS domain-containing protein 4	7	0.39667	0.0657451	4	0.0773401	0.0153014
Q96FJ2	DYNLL2	Dynein light chain 2, cytoplasmic	13	1.00263	0.0657544	3	0.157554	0.0782261
Q15334	LLGL1	Lethal(2) giant larvae protein homolog 1	23	1.3368	0.065773	15	0.152143	-0.0135912
P35269	GTF2F1	General transcription factor IIF subunit 1	13	0.337906	0.0657764	9	1.20563	0.0720995
Q14151	SAFB2	Scaffold attachment factor B2	24	0.845586	0.0658723	18	0.115078	-0.0149446
Q96EM0	L3HYPDH	Trans-3-hydroxy-L-proline dehydratase	7	0.832015	0.0658991	6	0.515357	0.0729359
P68400	CSNK2A1	Casein kinase II subunit alpha	27	1.00359	0.0659231	10	0.184099	-0.0203431
P28070	PSMB4	Proteasome subunit beta type-4	17	0.885371	0.0659232	9	0.16498	-0.0183099
Q9HCJ3	RAVER2	Ribonucleoprotein PTB-binding 2	2	0.613421	0.0659439	2	0.170238	-0.0140576
P23381	WARS	Tryptophan--tRNA ligase, cytoplasmic	23	0.889663	0.0660282	18	0.855139	0.0585341
Q14738	PPP2R5D	Serine/threonine-protein phosphatase 2A 56 kDa regulatory subunit delta isoform	20	0.835033	0.066119	12	0.254134	-0.0194132
Q9NRR5	UBQLN4	Ubiquilin-4	11	0.58406	0.0661874	7	0.277329	-0.0291012
P42330	AKR1C3	Aldo-keto reductase family 1 member C3	6	1.23547	0.0662561	5	1.72166	-0.0918363
Q8NEJ9	NGDN	Neuroguidin	2	0.737519	0.0663155	3	0.75741	-0.0378339
A6NDG6	PGP	Glycerol-3-phosphate phosphatase	12	0.582025	0.0663605	7	0.155678	0.0321178
Q86V21	AACS	Acetoacetyl-CoA synthetase	13	1.39662	0.0664495	11	0.0516403	0.00764688
Q9UJY1	HSPB8	Heat shock protein beta-8	4	0.226511	0.0664716	5	0.311339	0.0141448
P16591	FER	Tyrosine-protein kinase Fer	14	0.680766	0.0665742	8	1.19565	0.112895
Q68CZ2	TNS3	Tensin-3	35	2.40305	0.0666179	30	0.0886118	-0.00803713
Q6MZP7	LIN54	Protein lin-54 homolog	8	1.32578	0.0666392	7	1.17098	0.138611
P61086	UBE2K	Ubiquitin-conjugating enzyme E2 K	16	1.6505	0.0666677	11	0.195923	-0.0314635
Q14019	COTL1	Coactosin-like protein	19	0.521397	0.0666838	28	0.147296	-0.0102749
P00492	HPRT1	Hypoxanthine-guanine phosphoribosyltransferase	22	1.92028	0.0666877	27	0.887739	0.0689881
Q9UBQ5	EIF3K	Eukaryotic translation initiation factor 3 subunit K	20	1.33083	0.0667214	14	0.00678175	0.000723212
Q7Z5L2	R3HCC1L	Coiled-coil domain-containing protein R3HCC1L	4	0.436735	0.066883	2	0.0455295	-0.0237133
P22413	ENPP1	Ectonucleotide pyrophosphatase/phosphodiesterase family member 1	4	0.464002	0.0669327	3	0.672213	-0.0466478
Q9BTA9	WAC	WW domain-containing adapter protein with coiled-coil	4	0.380465	0.0669414	5	1.28563	0.108412
Q13572	ITPK1	Inositol-tetrakisphosphate 1-kinase	6	1.17544	0.0669974	2	0.175278	-0.0379855
Q9H4A4	RNPEP	Aminopeptidase B	19	0.941288	0.0670311	28	0.00761321	0.000677389
O14832	PHYH	Phytanoyl-CoA dioxygenase, peroxisomal	2	0.091897	0.0670341	2	0.207632	-0.0308507
O95071	UBR5	E3 ubiquitin-protein ligase UBR5	47	1.38212	0.0670357	25	0.85355	0.0431628
Q9BYW2	SETD2	Histone-lysine N-methyltransferase SETD2	16	0.881625	0.0671537	11	0.994515	0.0682963
Q7Z6J0	SH3RF1	E3 ubiquitin-protein ligase SH3RF1	7	0.623078	0.0671822	11	0.135973	-0.0146382
Q5T5X7	BEND3	BEN domain-containing protein 3	5	0.346836	0.0671972	4	0.502593	0.0471142
O60256	PRPSAP2	Phosphoribosyl pyrophosphate synthase-associated protein 2	10	1.23508	0.0672621	15	0.0438878	-0.00179937
Q13206	DDX10	Probable ATP-dependent RNA helicase DDX10	11	0.93431	0.0673039	13	1.45717	-0.0794372
Q07864	POLE	DNA polymerase epsilon catalytic subunit A	22	0.766182	0.0673176	12	0.144825	-0.0311942
Q02447	SP3	Transcription factor Sp3	5	0.371866	0.0673446	2	0.662142	0.11523
P01008	SERPINC1	Antithrombin-III	4	0.261185	0.0673561	2	0.349229	-0.0729492
O00233	PSMD9	26S proteasome non-ATPase regulatory subunit 9	14	1.9648	0.067388	13	0.0762519	0.0110296
Q9C0F1	CEP44	Centrosomal protein of 44 kDa	9	0.821855	0.0674492	2	0.227237	-0.0475976
Q99436	PSMB7	Proteasome subunit beta type-7	17	1.47381	0.0677905	12	0.225226	-0.0193556
Q96GM5	SMARCD1	SWI/SNF-related matrix-associated actin-dependent regulator of chromatin subfamily D member 1	12	0.849191	0.0678267	9	0.303932	0.03423
Q9NXV6	CDKN2AIP	CDKN2A-interacting protein	6	0.508899	0.0678862	12	1.0193	-0.0736307
Q7Z6I8	C5orf24	UPF0461 protein C5orf24	2	1.25698	0.0679178	3	0.0837511	0.0197603
Q3MIT2	PUS10	Putative tRNA pseudouridine synthase Pus10	2	0.507189	0.0679857	2	0.953834	-0.262226
O00232	PSMD12	26S proteasome non-ATPase regulatory subunit 12	30	1.74611	0.0680216	22	0.0145675	-0.00165713
Q49AR2	C5orf22	UPF0489 protein C5orf22	4	0.578066	0.0680751	6	0.524702	0.0970431
O95747	OXSR1	Serine/threonine-protein kinase OSR1	15	1.13528	0.0680822	14	0.323749	-0.0333242
O75792	RNASEH2A	Ribonuclease H2 subunit A	12	1.09932	0.0680868	8	0.963662	0.0570349
Q9P253	VPS18	Vacuolar protein sorting-associated protein 18 homolog	13	1.40494	0.0680974	15	0.613282	-0.0464848
Q8IYR2	SMYD4	SET and MYND domain-containing protein 4	5	0.787708	0.0681107	2	0.0294559	-0.00653257
Q9BW85	YJU2	YJU2 splicing factor homolog	10	0.471047	0.0681425	3	0.0877449	-0.0352175
Q99611	SEPHS2	Selenide, water dikinase 2	3	0.558814	0.0681715	3	0.0215499	0.00318009
Q9NYL2-2	MAP3K20	Isoform 2 of Mitogen-activated protein kinase kinase kinase 20	3	0.167177	0.068172	3	0.987205	0.107257
O60506	SYNCRIP	Heterogeneous nuclear ribonucleoprotein Q	48	1.63507	0.0682015	33	0.180925	0.0131478
Q9BRX2	PELO	Protein pelota homolog	13	1.15086	0.0683082	7	0.54185	0.0284862
P33992	MCM5	DNA replication licensing factor MCM5	57	0.662893	0.0683152	29	0.217425	-0.0160836
Q15653	NFKBIB	NF-kappa-B inhibitor beta	5	1.72031	0.0683326	2	0.280321	0.0499603
Q96P70	IPO9	Importin-9	32	1.46435	0.0684642	19	1.08247	-0.101544
Q8TEB1	DCAF11	DDB1- and CUL4-associated factor 11	7	0.718634	0.0685113	2	0.0164828	0.00350455
P51784	USP11	Ubiquitin carboxyl-terminal hydrolase 11	20	0.875299	0.068554	8	0.631551	0.0680587
P05161	ISG15	Ubiquitin-like protein ISG15	2	0.750569	0.0685935	3	0.280306	0.0740847
Q15369	ELOC	Elongin-C	14	0.281397	0.0686071	8	0.220163	-0.0511425
P07205	PGK2	Phosphoglycerate kinase 2	2	0.474179	0.0686466	3	0.0757844	0.0130829
Q9NZI8	IGF2BP1	Insulin-like growth factor 2 mRNA-binding protein 1	13	0.569886	0.0686612	10	0.167982	-0.0208143
Q15181	PPA1	Inorganic pyrophosphatase	36	0.580386	0.0687515	30	1.34371	0.0551265
P37837	TALDO1	Transaldolase	42	1.00942	0.0688025	34	0.155438	0.0170883
Q99717	SMAD5	Mothers against decapentaplegic homolog 5	4	0.556707	0.0688247	6	0.405406	0.0761105
Q17RS7	GEN1	Flap endonuclease GEN homolog 1	8	0.576639	0.0688956	2	0.457214	0.0928296
P40937	RFC5	Replication factor C subunit 5	20	0.56766	0.0690391	11	1.13465	0.101146
Q9BTE6	AARSD1	Alanyl-tRNA editing protein Aarsd1	13	1.23516	0.0690787	4	0.553688	0.0809519
Q6PCD5	RFWD3	E3 ubiquitin-protein ligase RFWD3	6	0.713136	0.0690891	5	0.662485	-0.0496485
O60504	SORBS3	Vinexin	12	1.19412	0.0691855	12	0.414325	0.02532
Q9H4L4	SENP3	Sentrin-specific protease 3	8	0.563327	0.0692458	5	0.455863	0.0563655
Q96I25	RBM17	Splicing factor 45	11	0.895041	0.0693858	10	0.101323	-0.0164754
Q9UKD2	MRTO4	mRNA turnover protein 4 homolog	12	1.04149	0.0694327	7	0.475176	-0.038348
O15498	YKT6	Synaptobrevin homolog YKT6	12	0.378774	0.0694775	13	0.371418	0.04335
Q5VT52	RPRD2	Regulation of nuclear pre-mRNA domain-containing protein 2	5	0.447151	0.0694817	12	0.316119	0.0434229
P09972	ALDOC	Fructose-bisphosphate aldolase C	5	0.273842	0.0695151	24	0.428809	-0.023811
Q9NZL9	MAT2B	Methionine adenosyltransferase 2 subunit beta	18	0.746477	0.0695448	15	0.25062	-0.0417066
O95684	FGFR1OP	FGFR1 oncogene partner	2	0.249213	0.0695838	4	0.774762	0.0798135
O76003	GLRX3	Glutaredoxin-3	29	1.08895	0.0695891	22	0.658703	0.0440793
Q00688	FKBP3	Peptidyl-prolyl cis-trans isomerase FKBP3	12	2.20589	0.0696206	12	0.419685	0.0190645
Q8WZA9	IRGQ	Immunity-related GTPase family Q protein	13	0.859179	0.0696352	9	0.777779	0.0520008
P39060	COL18A1	Collagen alpha-1(XVIII) chain	6	0.396354	0.0696627	3	0.448462	-0.119458
Q9Y5Q9	GTF3C3	General transcription factor 3C polypeptide 3	11	0.97426	0.0696869	9	0.21995	-0.0297678
P50395	GDI2	Rab GDP dissociation inhibitor beta	48	1.55525	0.0697276	46	0.199325	0.0202977
Q9ULE0	WWC3	Protein WWC3	5	0.63982	0.0697673	12	0.51051	-0.0419335
Q9H814	PHAX	Phosphorylated adapter RNA export protein	14	0.626632	0.0698488	7	1.06898	0.0540917
Q9Y680	FKBP7	Peptidyl-prolyl cis-trans isomerase FKBP7	5	0.419418	0.0699975	4	0.0113994	0.00161925
Q13573	SNW1	SNW domain-containing protein 1	21	1.1475	0.0701322	17	0.439901	0.0496983
Q8WVK2	SNRNP27	U4/U6.U5 small nuclear ribonucleoprotein 27 kDa protein	7	0.761277	0.0701765	3	0.265844	0.0981899
P48637	GSS	Glutathione synthetase	27	1.00535	0.0702829	25	1.30225	-0.0369673
O15234	CASC3	Protein CASC3	6	1.01907	0.0702915	5	1.4738	-0.0625489
P22694	PRKACB	cAMP-dependent protein kinase catalytic subunit beta	13	0.996762	0.0702965	8	0.804525	-0.0453059
Q9NYB0	TERF2IP	Telomeric repeat-binding factor 2-interacting protein 1	9	1.61793	0.070601	8	0.438834	-0.0483247
Q9Y696	CLIC4	Chloride intracellular channel protein 4	42	1.69181	0.0707326	65	1.22886	0.0508342
Q13111	CHAF1A	Chromatin assembly factor 1 subunit A	12	1.48261	0.0707348	7	0.162913	0.0133835
Q8WVR3	C7orf43	Uncharacterized protein C7orf43	3	0.855999	0.0708136	2	0.128327	-0.0271613
O94952	FBXO21	F-box only protein 21	4	0.551379	0.0708645	2	0.478213	-0.200271
Q9Y5S9	RBM8A	RNA-binding protein 8A	13	0.94642	0.0709289	8	1.11146	0.0730748
P14618	PKM	Pyruvate kinase PKM	275	1.43291	0.0709633	343	0.0883938	-0.0103574
P36578	RPL4	60S ribosomal protein L4	60	0.526781	0.071171	64	1.03913	0.0680359
P16383	GCFC2	GC-rich sequence DNA-binding factor 2	7	0.367349	0.0711914	8	0.708514	-0.0385349
Q8N668	COMMD1	COMM domain-containing protein 1	2	0.206984	0.0712413	4	0.151376	-0.0482968
Q5EBL4	RILPL1	RILP-like protein 1	13	0.663424	0.071305	9	0.080748	0.00964559
P23142	FBLN1	Fibulin-1	2	0.226681	0.0713292	3	0.128972	-0.0145439
Q9UET6	FTSJ1	Putative tRNA (cytidine(32)/guanosine(34)-2'-O)-methyltransferase	4	0.684192	0.0714117	4	0.0911831	-0.018792
O95486	SEC24A	Protein transport protein Sec24A	23	1.40845	0.0714135	16	0.455308	0.0435924
Q7Z3T8	ZFYVE16	Zinc finger FYVE domain-containing protein 16	24	1.91554	0.0714411	9	0.695572	0.100839
Q9Y2H2	INPP5F	Phosphatidylinositide phosphatase SAC2	9	0.385451	0.0714628	7	0.150378	0.0253899
P61081	UBE2M	NEDD8-conjugating enzyme Ubc12	8	1.73958	0.0715256	10	0.886127	0.0497949
Q00796	SORD	Sorbitol dehydrogenase	11	0.931669	0.0715667	6	1.87029	0.195937
Q9UEG4	ZNF629	Zinc finger protein 629	3	0.541171	0.0716817	3	0.37939	0.0946591
Q5T5C0	STXBP5	Syntaxin-binding protein 5	4	0.62755	0.0717512	8	0.232663	-0.0324534
Q9NZU5	LMCD1	LIM and cysteine-rich domains protein 1	6	0.662806	0.0719827	15	0.659653	-0.0394907
P53602	MVD	Diphosphomevalonate decarboxylase	16	0.933153	0.0720297	8	0.257715	-0.0297249
P19474	TRIM21	E3 ubiquitin-protein ligase TRIM21	12	2.23319	0.0720898	10	1.05954	-0.0684827
Q96AE4-2	FUBP1	Isoform 2 of Far upstream element-binding protein 1	48	1.85409	0.072366	2	0.469529	-0.166483
O95433	AHSA1	Activator of 90 kDa heat shock protein ATPase homolog 1	24	1.31723	0.0723698	20	0.448067	0.0187968
O95822	MLYCD	Malonyl-CoA decarboxylase, mitochondrial	5	0.549848	0.0724269	4	0.0457528	-0.0099625
Q9BTE3	MCMBP	Mini-chromosome maintenance complex-binding protein	19	0.759971	0.0724648	17	1.46091	-0.0542495
Q96RR4	CAMKK2	Calcium/calmodulin-dependent protein kinase kinase 2	6	0.571713	0.0725184	8	0.906922	0.084073
P04818	TYMS	Thymidylate synthase	15	0.593532	0.0726589	13	0.642061	0.0646547
Q9Y5N5	N6AMT1	Methyltransferase N6AMT1	3	1.00592	0.0726839	3	0.0851611	-0.0238201
Q9BVG4	PBDC1	Protein PBDC1	12	0.96504	0.0726843	4	0.248375	0.046806
P60842	EIF4A1	Eukaryotic initiation factor 4A-I	44	1.41729	0.0727862	50	0.109493	0.00392208
Q92611	EDEM1	ER degradation-enhancing alpha-mannosidase-like protein 1	2	0.871647	0.0728446	2	0.78949	0.229092
P31153	MAT2A	S-adenosylmethionine synthase isoform type-2	39	1.7445	0.0729432	32	0.460366	0.0254998
P68371	TUBB4B	Tubulin beta-4B chain	46	0.788959	0.0729467	75	0.036325	0.00312589
P15170-3	GSPT1	Isoform 3 of Eukaryotic peptide chain release factor GTP-binding subunit ERF3A	49	1.41854	0.072971	10	0.929582	0.0438544
O00499-2	BIN1	Isoform IIB of Myc box-dependent-interacting protein 1	19	0.684308	0.0730225	10	1.46927	0.0593026
Q9Y4K3	TRAF6	TNF receptor-associated factor 6	6	0.538512	0.0730478	4	1.35424	0.0577648
Q01201	RELB	Transcription factor RelB	4	0.382636	0.0730862	5	0.173324	0.0441079
Q9NV66	TYW1	S-adenosyl-L-methionine-dependent tRNA 4-demethylwyosine synthase	3	0.492607	0.0731614	3	0.117005	-0.0208599
Q9Y5U2	TSSC4	Protein TSSC4	3	0.282443	0.0732346	3	0.320873	0.0540528
Q99618	CDCA3	Cell division cycle-associated protein 3	5	0.216913	0.0732475	7	0.878846	0.0758786
Q8TBB5	KLHDC4	Kelch domain-containing protein 4	9	1.24622	0.0733572	10	0.167018	0.0525593
Q5RKV6	EXOSC6	Exosome complex component MTR3	11	0.87346	0.0734721	2	0.694618	0.0479539
P37840	SNCA	Alpha-synuclein	5	0.736044	0.0736533	7	0.0800616	0.0166865
Q9H582	ZNF644	Zinc finger protein 644	9	0.495673	0.0736606	4	0.147025	0.0399367
Q9GZN1	ACTR6	Actin-related protein 6	5	0.92059	0.0737659	2	0.0855759	0.0218476
O60942	RNGTT	mRNA-capping enzyme	15	0.699661	0.0738699	6	0.922869	0.145017
Q5T4S7	UBR4	E3 ubiquitin-protein ligase UBR4	126	1.4095	0.0738781	70	0.467037	-0.01952
Q7Z569	BRAP	BRCA1-associated protein	13	1.09698	0.0738855	9	0.981079	0.0818638
P22059	OSBP	Oxysterol-binding protein 1	19	1.66719	0.0740063	16	0.178756	-0.0217142
Q2M1Z3	ARHGAP31	Rho GTPase-activating protein 31	5	0.384398	0.0740222	3	1.84152	0.145706
Q15642-2	TRIP10_1	Isoform 2 of Cdc42-interacting protein 4	3	0.435403	0.0740464	10	0.039807	0.00520238
Q13950	RUNX2_1	Runt-related transcription factor 2	3	0.519943	0.0740671	4	0.0612502	-0.0214137
P53041	PPP5C	Serine/threonine-protein phosphatase 5	33	0.743098	0.0743048	17	1.18208	-0.0613128
Q9H5Z1	DHX35	Probable ATP-dependent RNA helicase DHX35	8	1.9118	0.0743428	4	0.550129	-0.0990004
P22087	FBL	rRNA 2'-O-methyltransferase fibrillarin	21	0.662495	0.0744313	19	0.307918	-0.0196746
P26038	MSN	Moesin	71	0.882237	0.0744521	118	0.102412	0.00529623
Q6N043	ZNF280D	Zinc finger protein 280D	3	0.574548	0.0745712	3	1.18509	0.126355
P32455	GBP1	Guanylate-binding protein 1	13	0.774364	0.0745746	9	0.404318	0.028229
Q9P258	RCC2	Protein RCC2	30	1.65804	0.0747151	23	0.409243	-0.0184815
Q96EV2	RBM33	RNA-binding protein 33	7	0.520402	0.0748661	6	0.120875	-0.0307181
Q5JVS0	HABP4	Intracellular hyaluronan-binding protein 4	4	0.149238	0.074887	13	0.575385	0.0752712
Q13099	IFT88	Intraflagellar transport protein 88 homolog	9	0.380069	0.0749665	7	1.75616	0.17166
P23610	F8A1	Factor VIII intron 22 protein	4	0.730223	0.0750694	4	0.450978	-0.0820482
Q9H3Q1	CDC42EP4	Cdc42 effector protein 4	2	0.199793	0.0750863	7	0.335012	0.0346822
O60336	MAPKBP1	Mitogen-activated protein kinase-binding protein 1	4	0.836439	0.0753505	7	0.518868	0.044157
Q9Y2H1	STK38L	Serine/threonine-protein kinase 38-like	6	0.813014	0.0754139	5	0.0212997	0.00233276
P10606	COX5B	Cytochrome c oxidase subunit 5B, mitochondrial	10	0.265688	0.0754223	9	0.196287	0.0292475
P29373	CRABP2	Cellular retinoic acid-binding protein 2	3	0.695173	0.0755993	4	0.667247	-0.0957558
Q9UMZ2	SYNRG	Synergin gamma	8	0.824804	0.0756106	8	0.0446782	-0.00722992
Q9P2D0	IBTK	Inhibitor of Bruton tyrosine kinase	6	0.711693	0.0756755	3	0.545879	-0.0968802
Q96QK1	VPS35	Vacuolar protein sorting-associated protein 35	26	1.52448	0.0757249	35	1.86622	-0.0572017
O60678	PRMT3	Protein arginine N-methyltransferase 3	12	0.841804	0.0761774	4	0.0728903	0.00590385
O15347	HMGB3	High mobility group protein B3	16	0.643126	0.0762038	9	0.232454	0.0264876
Q6NW29	RWDD4	RWD domain-containing protein 4	6	0.929438	0.0762304	2	0.73092	0.130967
O14647	CHD2	Chromodomain-helicase-DNA-binding protein 2	31	1.64271	0.0763637	15	0.0664469	0.00862663
P33993	MCM7	DNA replication licensing factor MCM7	46	0.927029	0.076446	29	0.435387	-0.00909258
Q0PNE2	ELP6	Elongator complex protein 6	6	1.54863	0.0764599	4	0.0506306	0.0101859
P53611	RABGGTB	Geranylgeranyl transferase type-2 subunit beta	10	0.768788	0.076501	8	2.26231	-0.0773797
Q9NR45	NANS	Sialic acid synthase	30	1.84852	0.0765808	25	0.399541	0.029992
P78417	GSTO1	Glutathione S-transferase omega-1	38	1.20073	0.0766023	26	0.0704484	-0.00879658
P34949	MPI	Mannose-6-phosphate isomerase	6	0.538827	0.0766162	6	0.0062016	-0.00101176
Q09161	NCBP1	Nuclear cap-binding protein subunit 1	21	0.864757	0.0766349	24	0.728828	-0.0253548
P00558	PGK1	Phosphoglycerate kinase 1	109	0.914858	0.0766446	103	1.38275	0.0334701
P30740	SERPINB1	Leukocyte elastase inhibitor	9	0.651856	0.0767042	8	0.406891	-0.0558511
Q96G46	DUS3L	tRNA-dihydrouridine(47) synthase [NAD(P)(+)]-like	7	0.715983	0.0767554	7	0.366816	-0.0401336
Q01658	DR1	Protein Dr1	3	0.601448	0.0768273	4	0.751461	0.114666
Q9NZN5	ARHGEF12	Rho guanine nucleotide exchange factor 12	24	0.794577	0.0768316	23	0.040192	0.00436235
P46109	CRKL	Crk-like protein	20	0.542108	0.0768389	10	0.410109	0.0545702
Q8IY22	CMIP	C-Maf-inducing protein	11	1.26418	0.0768926	5	0.904811	-0.0637352
O14787	TNPO2	Transportin-2	19	0.796509	0.076933	12	1.01859	-0.099766
Q92917	GPKOW	G-patch domain and KOW motifs-containing protein	22	1.85958	0.0769484	12	0.0841998	-0.00573783
Q96N46	TTC14	Tetratricopeptide repeat protein 14	7	0.486119	0.0770389	2	0.00555193	0.00209267
Q16594	TAF9	Transcription initiation factor TFIID subunit 9	5	0.546424	0.0770562	2	0.19524	0.0174595
Q9BRX5	GINS3	DNA replication complex GINS protein PSF3	8	0.953852	0.0771181	4	0.0472345	0.00729116
Q86TI0	TBC1D1	TBC1 domain family member 1	16	1.23259	0.0771699	11	0.0118849	-0.00192264
O94903	PLPBP	Pyridoxal phosphate homeostasis protein	12	0.828172	0.0772313	13	1.44106	-0.069045
Q14195-2	DPYSL3	Isoform LCRMP-4 of Dihydropyrimidinase-related protein 3	72	1.53334	0.077259	52	0.553235	0.0310287
Q9H8Y5	ANKZF1	Ankyrin repeat and zinc finger domain-containing protein 1	7	1.43942	0.0773069	7	0.496286	0.0401398
P38935	IGHMBP2	DNA-binding protein SMUBP-2	3	0.562092	0.0773085	4	0.900445	-0.0940848
O75528	TADA3	Transcriptional adapter 3	4	0.784179	0.0773242	5	0.0602036	-0.0101343
Q6PL18	ATAD2	ATPase family AAA domain-containing protein 2	16	1.07689	0.077532	31	0.267353	0.0129437
P09936	UCHL1	Ubiquitin carboxyl-terminal hydrolase isozyme L1	54	0.760542	0.0775412	35	0.225322	0.0192927
Q9UBT7	CTNNAL1	Alpha-catulin	3	0.292079	0.0776547	4	0.12234	-0.0145432
P30043	BLVRB	Flavin reductase (NADPH)	19	1.88511	0.0777422	6	0.188832	0.0416461
Q86VN1	VPS36	Vacuolar protein-sorting-associated protein 36	13	1.49918	0.0777586	10	0.633657	0.0648727
Q16881	TXNRD1	Thioredoxin reductase 1, cytoplasmic	59	0.818102	0.0778002	37	0.349919	0.0201552
Q7KZ85	SUPT6H	Transcription elongation factor SPT6	50	1.59161	0.0778186	35	1.78593	0.0652319
P31483	TIA1	Nucleolysin TIA-1 isoform p40	14	1.69671	0.077868	3	1.41971	0.107629
Q6BDS2	UHRF1BP1	UHRF1-binding protein 1	3	0.247943	0.0779576	2	1.21796	-0.13751
P57076	CFAP298	Cilia- and flagella-associated protein 298	6	0.558272	0.0780106	4	0.234142	-0.0288236
A0AVT1	UBA6	Ubiquitin-like modifier-activating enzyme 6	45	2.49358	0.0780519	37	0.184596	0.0165327
P01033	TIMP1	Metalloproteinase inhibitor 1	9	0.824955	0.0781498	3	0.240659	-0.0546927
Q99471	PFDN5	Prefoldin subunit 5	19	1.21707	0.0782513	11	1.14422	0.103956
Q92925	SMARCD2	SWI/SNF-related matrix-associated actin-dependent regulator of chromatin subfamily D member 2	18	1.45099	0.0783295	6	0.478016	0.0314313
O15040	TECPR2	Tectonin beta-propeller repeat-containing protein 2	12	1.48746	0.0783868	3	0.341061	0.0443712
P60981	DSTN	Destrin	22	1.01325	0.0784253	28	0.498447	0.0238024
Q5T5P2	KIAA1217	Sickle tail protein homolog	3	1.63489	0.0784559	2	0.816726	-0.17706
Q9BTV5	FSD1	Fibronectin type III and SPRY domain-containing protein 1	6	0.636557	0.0787094	3	0.263934	0.11428
Q6P4Q7	CNNM4	Metal transporter CNNM4	2	0.446689	0.0787831	2	0.214859	0.0768452
Q9NUU7	DDX19A	ATP-dependent RNA helicase DDX19A	6	0.684818	0.0787939	3	0.2686	0.0463321
Q9UQN3	CHMP2B	Charged multivesicular body protein 2b	7	1.33974	0.0788154	15	0.104388	0.00773163
Q13614	MTMR2	Myotubularin-related protein 2	11	1.02521	0.0788172	9	0.252942	-0.0117123
O75391	SPAG7	Sperm-associated antigen 7	11	0.980957	0.0788531	7	1.02322	0.0869555
Q641Q2	WASHC2A	WASH complex subunit 2A	5	1.23402	0.0789285	23	0.17518	-0.0202419
A6NKF1	SAC3D1	SAC3 domain-containing protein 1	5	0.634982	0.0789666	2	1.14696	-0.11138
Q8TCY9	URGCP	Up-regulator of cell proliferation	10	0.460794	0.0790358	10	0.327218	0.043726
Q9UI30	TRMT112	Multifunctional methyltransferase subunit TRM112-like protein	4	0.440123	0.0790667	4	1.12053	-0.0350733
Q6QNY0	BLOC1S3	Biogenesis of lysosome-related organelles complex 1 subunit 3	6	0.835263	0.0791823	4	0.692943	0.0902643
P26583	HMGB2	High mobility group protein B2	21	0.474052	0.0792138	4	2.33456	0.196318
Q9HCG8	CWC22	Pre-mRNA-splicing factor CWC22 homolog	14	1.54153	0.0793482	10	0.821531	-0.0468935
Q96EB6	SIRT1	NAD-dependent protein deacetylase sirtuin-1	10	1.82922	0.0794408	7	0.125096	-0.0122856
Q9H977	WDR54	WD repeat-containing protein 54	5	0.449916	0.0795603	2	0.594674	0.16059
P50552	VASP	Vasodilator-stimulated phosphoprotein	22	0.487379	0.0795835	18	0.175988	-0.0304545
O14893	GEMIN2	Gem-associated protein 2	5	1.15296	0.0797816	4	0.0131351	0.00397401
Q7Z3E2	CCDC186	Coiled-coil domain-containing protein 186	8	1.4105	0.0798156	6	0.182664	0.0223043
Q8N8A6	DDX51	ATP-dependent RNA helicase DDX51	12	1.32902	0.0798672	8	1.59418	-0.0834035
Q9UBS8	RNF14	E3 ubiquitin-protein ligase RNF14	3	0.706353	0.0798776	6	0.0625674	0.00899387
Q66GS9	CEP135	Centrosomal protein of 135 kDa	11	0.4859	0.0799033	2	0.438077	0.0728756
Q9Y2K1	ZBTB1	Zinc finger and BTB domain-containing protein 1	2	0.762107	0.0800364	3	0.0856306	0.0247187
Q9NYJ8	TAB2	TGF-beta-activated kinase 1 and MAP3K7-binding protein 2	10	0.768526	0.0801554	3	1.29315	0.16755
Q9ULW3	ABT1	Activator of basal transcription 1	2	0.294635	0.0801874	8	0.210701	-0.017989
Q7L266	ASRGL1	Isoaspartyl peptidase/L-asparaginase	3	0.781063	0.0802678	3	0.56921	0.236857
Q9BY32	ITPA	Inosine triphosphate pyrophosphatase	13	2.62643	0.0804057	9	2.16809	0.0855746
Q8WWB7	GLMP	Glycosylated lysosomal membrane protein	2	0.741918	0.0804734	2	0.450911	-0.0541987
P62942	FKBP1A	Peptidyl-prolyl cis-trans isomerase FKBP1A	13	0.821899	0.0805555	6	1.32613	0.205887
Q9UEE9	CFDP1	Craniofacial development protein 1	4	0.746551	0.0805949	7	1.1269	0.0936483
P49915	GMPS	GMP synthase [glutamine-hydrolyzing]	42	1.24425	0.0806585	32	0.0424447	0.00281159
P34932	HSPA4	Heat shock 70 kDa protein 4	101	1.05443	0.0807947	76	1.19816	0.0366574
Q13242	SRSF9	Serine/arginine-rich splicing factor 9	17	0.515396	0.0808743	10	0.00763102	0.00109088
Q96BH1	RNF25	E3 ubiquitin-protein ligase RNF25	3	0.188033	0.0808884	3	0.251409	-0.0127037
Q5TGY1	TMCO4	Transmembrane and coiled-coil domain-containing protein 4	4	0.484548	0.0809212	3	0.493593	0.134363
Q6FI81	CIAPIN1	Anamorsin	19	1.87564	0.080948	11	0.652166	0.0849079
O75663	TIPRL	TIP41-like protein	13	1.60182	0.0813193	11	1.01242	0.12399
Q9NRS6	SNX15	Sorting nexin-15	7	0.546038	0.0813388	5	0.693716	0.0510246
Q9UHD2	TBK1	Serine/threonine-protein kinase TBK1	14	1.05226	0.0813451	12	0.060698	0.00619969
Q8WUH6	TMEM263	Transmembrane protein 263	5	0.550818	0.0813712	28	0.361795	0.0311824
Q969T7	NT5C3B	7-methylguanosine phosphate-specific 5'-nucleotidase	4	0.294914	0.0814541	5	0.142868	-0.0657412
Q0VG06	FAAP100	Fanconi anemia core complex-associated protein 100	5	1.09002	0.0815911	5	0.567198	0.0476022
Q9NWV4	C1orf123	UPF0587 protein C1orf123	9	0.419891	0.081665	14	0.0293573	-0.0037634
P16333	NCK1	Cytoplasmic protein NCK1	11	0.889049	0.0817744	12	0.28682	0.0137773
Q8NFA0	USP32	Ubiquitin carboxyl-terminal hydrolase 32	9	0.857701	0.0818032	6	0.0769801	-0.0124723
O14757	CHEK1	Serine/threonine-protein kinase Chk1	11	0.799401	0.0818857	11	0.0595531	0.0093519
Q9H0W9	C11orf54	Ester hydrolase C11orf54	3	0.604498	0.0818857	10	0.419178	0.0203045
Q9HBL8	NMRAL1	NmrA-like family domain-containing protein 1	9	3.94863	0.0820106	3	0.781789	-0.0953982
P28066	PSMA5	Proteasome subunit alpha type-5	31	0.639637	0.0820796	35	1.12301	0.046537
Q86WB0	ZC3HC1	Nuclear-interacting partner of ALK	6	0.863715	0.0821545	6	0.296765	-0.0601182
Q8IYA6	CKAP2L	Cytoskeleton-associated protein 2-like	3	0.500266	0.0822299	9	0.409925	-0.038223
P30613	PKLR	Pyruvate kinase PKLR	8	1.24327	0.0823591	19	0.182595	0.0184035
Q9HAZ2	PRDM16	PR domain zinc finger protein 16	9	0.747857	0.0823777	4	0.735002	0.0412223
Q9NQY0	BIN3	Bridging integrator 3	12	1.26774	0.0824325	8	0.507474	-0.0352879
Q15631	TSN	Translin	13	1.90097	0.0825746	12	0.260344	-0.0296246
Q9BQ61	TRIR	Telomerase RNA component interacting RNase	2	0.212443	0.0827277	2	0.147029	0.0283958
Q92995	USP13	Ubiquitin carboxyl-terminal hydrolase 13	18	0.869636	0.0827849	8	0.472191	-0.0573018
P55060	CSE1L	Exportin-2	66	1.21344	0.0827866	61	1.13144	-0.0582605
Q92466	DDB2	DNA damage-binding protein 2	5	0.469282	0.0827992	2	1.42628	0.115536
O14980	XPO1	Exportin-1	56	1.626	0.0829928	52	0.747038	-0.0503825
P15882	CHN1	N-chimaerin	5	0.725704	0.0830446	4	0.253341	0.0590102
A2RTX5	TARSL2	Threonine--tRNA ligase 2, cytoplasmic	6	0.714444	0.0830693	3	0.667396	-0.0606212
P49588	AARS	Alanine--tRNA ligase, cytoplasmic	80	1.37156	0.0831385	53	0.00637216	0.000331192
Q96QC4	MICA	MHC class I polypeptide-related sequence A, isoform CRA_c	3	0.303113	0.0832628	2	0.169968	0.0257339
A0A0A0MQW0	MYEF2_1	Myelin expression factor 2, isoform CRA_b	4	0.479722	0.0833297	27	0.525529	0.0420685
Q96NC0	ZMAT2	Zinc finger matrin-type protein 2	7	0.755444	0.0833418	5	0.259361	-0.0415154
Q14847	LASP1	LIM and SH3 domain protein 1	28	0.974286	0.0834753	30	0.16766	-0.0039396
P49903	SEPHS1	Selenide, water dikinase 1	8	0.710448	0.0835047	6	0.0515641	-0.00815612
Q9BXB5	OSBPL10	Oxysterol-binding protein-related protein 10	9	2.23863	0.0837209	4	0.303663	-0.0193495
Q9Y485	DMXL1	DmX-like protein 1	20	1.7034	0.0837731	11	0.770072	0.0290718
Q5VU43-2	PDE4DIP	Isoform 2 of Myomegalin	3	1.25659	0.0839307	6	0.994129	0.123415
P23025	XPA	DNA repair protein complementing XP-A cells	3	0.303265	0.083949	2	0.0122296	-0.00755872
Q9Y2V7	COG6	Conserved oligomeric Golgi complex subunit 6	6	1.02819	0.0839767	10	0.14943	-0.00823806
P54725	RAD23A	UV excision repair protein RAD23 homolog A	3	0.415909	0.0840551	2	0.245504	0.0575036
P68036	UBE2L3	Ubiquitin-conjugating enzyme E2 L3	15	0.933819	0.0842458	11	0.317106	0.0148469
Q9UPM8	AP4E1	AP-4 complex subunit epsilon-1	6	0.931568	0.0843485	4	0.791671	-0.107343
O60244	MED14	Mediator of RNA polymerase II transcription subunit 14	17	1.61806	0.0844261	9	0.977377	0.0822595
Q12972	PPP1R8	Nuclear inhibitor of protein phosphatase 1	9	2.05612	0.0844548	7	0.272056	-0.0475449
O75943	RAD17	Cell cycle checkpoint protein RAD17	3	0.657384	0.0845406	2	0.00970146	0.00365465
Q5VTL8	PRPF38B	Pre-mRNA-splicing factor 38B	6	0.98131	0.0846593	11	0.299425	-0.0300103
Q08J23	NSUN2	tRNA (cytosine(34)-C(5))-methyltransferase	50	0.937111	0.0847275	21	0.449481	0.0249677
Q9BTT0	ANP32E	Acidic leucine-rich nuclear phosphoprotein 32 family member E	3	0.412047	0.0849777	7	0.361985	0.0400945
O95396	MOCS3	Adenylyltransferase and sulfurtransferase MOCS3	6	2.28817	0.0849785	3	0.842094	-0.0530712
O95382	MAP3K6	Mitogen-activated protein kinase kinase kinase 6	9	1.59759	0.085145	3	0.025067	0.0106344
P35612	ADD2	Beta-adducin	17	1.41669	0.0855974	8	0.958018	0.0552372
Q9UBK8	MTRR	Methionine synthase reductase	10	1.25553	0.0857128	7	0.267346	-0.026314
Q7Z4Q2	HEATR3	HEAT repeat-containing protein 3	12	0.760503	0.0857389	8	0.643159	-0.0881667
P49674	CSNK1E	Casein kinase I isoform epsilon	4	0.992087	0.0857779	8	0.00161934	0.000207485
Q9H6Z4	RANBP3	Ran-binding protein 3	15	0.999135	0.0861773	14	1.23221	0.102866
Q9H1A3	METTL9	Methyltransferase-like protein 9	5	0.983678	0.0863602	4	0.0435158	0.0173508
Q9Y3D8	AK6	Adenylate kinase isoenzyme 6	4	1.55458	0.0864388	4	0.0689606	-0.016884
Q5JTD0	TJAP1	Tight junction-associated protein 1	3	0.791305	0.0864523	4	0.147219	-0.0224286
Q13107	USP4	Ubiquitin carboxyl-terminal hydrolase 4	17	2.22232	0.086503	10	0.640044	-0.0259146
Q96BN2	TADA1	Transcriptional adapter 1	3	0.491275	0.0866423	2	0.037343	-0.00546852
Q99873	PRMT1	Protein arginine N-methyltransferase 1	28	0.923893	0.0866909	28	0.162714	-0.0228574
Q9UID3	VPS51	Vacuolar protein sorting-associated protein 51 homolog	13	0.612855	0.0867379	12	0.483513	-0.0565416
O00567	NOP56	Nucleolar protein 56	40	0.678965	0.086841	24	0.890647	-0.0440369
Q8NCD3	HJURP	Holliday junction recognition protein	16	1.21602	0.0869862	6	0.774961	0.1053
Q9H6W3	RIOX1	Ribosomal oxygenase 1	10	0.882097	0.0870771	3	0.844455	0.103042
P20338	RAB4A	Ras-related protein Rab-4A	5	0.468921	0.0871053	9	1.48374	-0.0875478
Q6NXR4	TTI2	TELO2-interacting protein 2	3	0.47542	0.0871068	6	1.43997	-0.0750861
Q6V1X1	DPP8	Dipeptidyl peptidase 8	11	1.08027	0.0871986	4	0.24395	-0.0594258
P27348	YWHAQ	14-3-3 protein theta	39	0.647912	0.0872175	18	0.0304627	-0.00569621
Q13442	PDAP1	28 kDa heat- and acid-stable phosphoprotein	10	0.85007	0.0872442	11	0.127954	0.039191
Q9BW71	HIRIP3	HIRA-interacting protein 3	4	0.926278	0.0872841	4	0.255732	-0.0370944
Q9Y547	HSPB11	Intraflagellar transport protein 25 homolog	5	0.56788	0.0873067	3	0.00263772	-0.000841087
Q8IYU2	HACE1	E3 ubiquitin-protein ligase HACE1	6	0.423229	0.0873408	5	0.372288	-0.0440779
Q92574	TSC1	Hamartin	4	0.799405	0.0873947	3	0.442711	-0.153027
P39687	ANP32A	Acidic leucine-rich nuclear phosphoprotein 32 family member A	9	1.34956	0.0874261	9	1.20842	0.0951799
Q8N5F7	NKAP	NF-kappa-B-activating protein	8	0.831891	0.087466	5	1.0765	0.0884987
Q96BF6	NACC2	Nucleus accumbens-associated protein 2	5	0.487498	0.0875379	3	0.585451	0.0319496
Q9H1E3	NUCKS1	Nuclear ubiquitous casein and cyclin-dependent kinase substrate 1	2	0.524664	0.0875878	4	0.324493	-0.0639163
P09429	HMGB1	High mobility group protein B1	68	1.06071	0.0876994	11	0.158777	-0.032431
P50583	NUDT2	Bis(5'-nucleosyl)-tetraphosphatase [asymmetrical]	3	0.838806	0.087775	2	0.00354581	-0.000989289
Q8IWC1	MAP7D3	MAP7 domain-containing protein 3	17	0.98831	0.0878255	13	0.0939947	0.00937005
P63272	SUPT4H1	Transcription elongation factor SPT4	9	0.364793	0.0878273	3	0.91927	0.204782
Q8WVY7	UBLCP1	Ubiquitin-like domain-containing CTD phosphatase 1	13	0.920408	0.0879227	15	0.177391	-0.0223721
Q01415	GALK2	N-acetylgalactosamine kinase	5	0.522952	0.088005	7	0.63047	0.070543
Q9UMS0	NFU1	NFU1 iron-sulfur cluster scaffold homolog, mitochondrial	5	0.28271	0.08825	3	0.30969	0.0243912
P02545	LMNA	Prelamin-A/C	97	1.28429	0.0885089	156	0.593365	-0.0216137
Q969H6	POP5	Ribonuclease P/MRP protein subunit POP5	3	0.270456	0.0886296	2	0.604981	-0.17786
O95400	CD2BP2	CD2 antigen cytoplasmic tail-binding protein 2	8	1.18292	0.0888917	13	0.103265	0.0129853
O60565	GREM1	Gremlin-1	13	0.554421	0.0888957	2	0.203551	0.0614369
P52630	STAT2	Signal transducer and activator of transcription 2	17	1.87082	0.0889377	17	0.324203	-0.0321599
P63104	YWHAZ	14-3-3 protein zeta/delta	60	0.602993	0.0889392	33	0.131305	0.00905056
A6NED2	RCCD1	RCC1 domain-containing protein 1	4	1.02522	0.0891871	2	0.445967	-0.153908
Q96G03	PGM2	Phosphoglucomutase-2	32	0.693174	0.0892105	18	0.278163	-0.0225764
Q9NVF7	FBXO28	F-box only protein 28	2	0.478312	0.0892435	2	0.13926	-0.0616619
Q9H7Z6	KAT8	Histone acetyltransferase KAT8	6	1.45482	0.0892841	2	0.298872	-0.0358104
Q14166	TTLL12	Tubulin--tyrosine ligase-like protein 12	19	1.45994	0.0893081	14	1.02434	0.0486094
P23508	MCC	Colorectal mutant cancer protein	6	0.966249	0.0894003	2	0.0143257	0.00155459
Q96CV9	OPTN	Optineurin	15	1.05152	0.0894142	17	0.0251488	0.00386671
Q9NR31	SAR1A	GTP-binding protein SAR1a	9	0.549208	0.0894181	14	0.416312	0.0622843
Q15025	TNIP1	TNFAIP3-interacting protein 1	5	0.409945	0.0896532	4	0.185546	-0.0236059
P42224	STAT1	Signal transducer and activator of transcription 1-alpha/beta	47	2.14369	0.0897555	28	0.117385	-0.00552518
Q07666	KHDRBS1	KH domain-containing, RNA-binding, signal transduction-associated protein 1	21	1.12605	0.0903424	19	0.505724	0.0638909
Q99614	TTC1	Tetratricopeptide repeat protein 1	18	0.973205	0.0905049	19	1.43376	0.132676
Q96G74	OTUD5	OTU domain-containing protein 5	6	1.72466	0.0906434	4	0.118269	-0.0220608
P10599	TXN	Thioredoxin	25	1.36956	0.0906628	33	1.69846	0.0668244
Q9UHD9	UBQLN2	Ubiquilin-2	23	1.78446	0.0909356	23	1.70897	0.0624456
Q8WW12	PCNP	PEST proteolytic signal-containing nuclear protein	10	1.22517	0.0909442	7	1.16626	0.0484609
Q9H773	DCTPP1	dCTP pyrophosphatase 1	10	0.617638	0.0911694	7	0.108094	-0.0295614
Q9BW83	IFT27	Intraflagellar transport protein 27 homolog	6	0.944126	0.091431	5	0.128394	-0.0129412
O95817	BAG3	BAG family molecular chaperone regulator 3	19	0.127052	0.091564	27	0.595963	0.0744849
Q9ULP9	TBC1D24	TBC1 domain family member 24	10	1.26087	0.091657	5	0.215614	0.0727762
Q969U7	PSMG2	Proteasome assembly chaperone 2	13	1.37769	0.0917938	5	0.1603	0.0108655
Q96RE7	NACC1	Nucleus accumbens-associated protein 1	9	1.528	0.0922432	9	1.0226	-0.0816709
Q92560	BAP1	Ubiquitin carboxyl-terminal hydrolase BAP1	5	0.463174	0.0925561	3	0.613666	0.0832706
Q9BXR0	QTRT1	Queuine tRNA-ribosyltransferase catalytic subunit 1	8	0.78708	0.0928208	4	0.0815523	0.00872976
Q9UBP6	METTL1	tRNA (guanine-N(7)-)-methyltransferase	4	0.931854	0.0930443	7	0.0139823	0.000958112
Q9BQT8	SLC25A21	Mitochondrial 2-oxodicarboxylate carrier	2	0.46056	0.0931232	2	0.273394	0.104202
Q68D10	SPTY2D1	Protein SPT2 homolog	5	1.04993	0.0931594	2	1.90217	-0.265551
Q8IZP0	ABI1	Abl interactor 1	9	1.51881	0.0934831	5	0.474635	0.116404
Q8WVJ2	NUDCD2	NudC domain-containing protein 2	5	0.714829	0.0935111	5	1.01246	-0.107291
Q9BVI0	PHF20	PHD finger protein 20	2	0.902404	0.0937465	2	0.978024	-0.16045
Q96IZ6	METTL2A	Methyltransferase-like protein 2A	11	1.36992	0.0937711	3	0.114914	0.0227795
Q86UU0	BCL9L	B-cell CLL/lymphoma 9-like protein	4	1.5264	0.0941304	11	0.0565518	0.00410833
P84098	RPL19	60S ribosomal protein L19	14	0.503131	0.0941962	24	0.139233	-0.0176202
Q27J81	INF2	Inverted formin-2	27	0.542147	0.0942073	23	0.466109	-0.0331003
Q9NS86	LANCL2	LanC-like protein 2	16	0.895157	0.0943818	8	0.500212	0.0240907
Q9Y388	RBMX2	RNA-binding motif protein, X-linked 2	3	1.11089	0.0943852	4	0.103591	-0.0213592
P32456	GBP2	Guanylate-binding protein 2	6	1.3564	0.0946133	9	2.34252	-0.0764037
Q9GZU7	CTDSP1	Carboxy-terminal domain RNA polymerase II polypeptide A small phosphatase 1	2	0.278381	0.0946693	4	0.774198	-0.116078
Q9Y6I4	USP3	Ubiquitin carboxyl-terminal hydrolase 3	8	0.859701	0.0950094	2	0.195181	-0.0824874
Q7Z5J4	RAI1	Retinoic acid-induced protein 1	13	1.28075	0.0950684	9	0.0140172	-0.00394447
P62714	PPP2CB	Serine/threonine-protein phosphatase 2A catalytic subunit beta isoform	26	2.02913	0.0951866	45	0.574319	0.0406514
Q8N806	UBR7	Putative E3 ubiquitin-protein ligase UBR7	17	1.3884	0.095224	11	0.224324	0.0321859
Q03111	MLLT1	Protein ENL	2	0.473661	0.0952911	2	0.0779733	0.0384626
Q8N122	RPTOR	Regulatory-associated protein of mTOR	7	1.38584	0.0957266	7	0.298917	0.0217977
Q15648	MED1	Mediator of RNA polymerase II transcription subunit 1	14	1.55527	0.0957344	9	0.546142	-0.0441552
Q9NYB9	ABI2	Abl interactor 2	6	0.886253	0.0958402	8	1.53446	0.0685479
Q9H9L3	ISG20L2	Interferon-stimulated 20 kDa exonuclease-like 2	3	0.760409	0.0958962	2	0.0356212	-0.00336955
Q5SY16	NOL9	Polynucleotide 5'-hydroxyl-kinase NOL9	7	1.71736	0.0960243	6	0.109062	-0.0194921
P61981	YWHAG	14-3-3 protein gamma	25	1.78722	0.0960478	25	0.119535	0.014682
Q86W50	METTL16	RNA N6-adenosine-methyltransferase METTL16	4	0.898597	0.0960907	7	0.472332	0.0661948
O00629	KPNA4	Importin subunit alpha-3	9	1.171	0.0961629	12	1.19301	-0.0134413
Q13395	TARBP1	Probable methyltransferase TARBP1	5	0.724033	0.0961998	8	0.614432	-0.0427558
P17931	LGALS3	Galectin-3	10	0.987519	0.096203	14	0.011771	0.0010198
P16930	FAH	Fumarylacetoacetase	16	1.28561	0.0962801	11	0.673196	0.0561146
Q68E01	INTS3	Integrator complex subunit 3	14	0.869325	0.0964082	10	0.821385	-0.0921972
P36507	MAP2K2	Dual specificity mitogen-activated protein kinase kinase 2	27	0.913427	0.09651	13	0.741426	-0.0537049
P55081	MFAP1	Microfibrillar-associated protein 1	10	0.591528	0.096517	3	0.479524	0.12275
O00562	PITPNM1	Membrane-associated phosphatidylinositol transfer protein 1	5	0.315747	0.0965568	11	0.105913	-0.00263253
Q9H7B2	RPF2	Ribosome production factor 2 homolog	4	0.312605	0.0965966	4	1.21507	-0.138937
P18124	RPL7	60S ribosomal protein L7	23	0.524083	0.0969159	25	0.208141	0.0249107
P30086	PEBP1	Phosphatidylethanolamine-binding protein 1	39	0.862802	0.0971758	37	0.102441	-0.00729555
Q6NZY4	ZCCHC8	Zinc finger CCHC domain-containing protein 8	22	0.844057	0.0971786	10	0.26622	-0.0505492
Q14457	BECN1	Beclin-1	9	0.503237	0.0973269	6	0.281019	0.045004
O00299	CLIC1	Chloride intracellular channel protein 1	27	1.10783	0.0973404	27	0.609704	0.0437551
O14879	IFIT3	Interferon-induced protein with tetratricopeptide repeats 3	9	1.32896	0.0973959	10	0.14373	-0.0235824
Q70EL1	USP54	Inactive ubiquitin carboxyl-terminal hydrolase 54	4	2.30055	0.0975084	2	0.908702	-0.0634211
P14324	FDPS	Farnesyl pyrophosphate synthase	12	2.00263	0.0976437	12	0.336422	-0.0505659
O14972	DSCR3	Down syndrome critical region protein 3	3	1.3695	0.0981004	4	0.261918	0.0228821
O75531	BANF1	Barrier-to-autointegration factor	8	0.310024	0.0981178	15	0.0478812	-0.0196253
O15305	PMM2	Phosphomannomutase 2	18	1.02481	0.0982607	11	1.61698	0.10194
Q9BR61	ACBD6	Acyl-CoA-binding domain-containing protein 6	8	0.545205	0.0983908	5	0.039718	-0.00532872
P61966	AP1S1	AP-1 complex subunit sigma-1A	5	0.699059	0.0984884	8	1.33227	-0.0956557
Q9Y291	MRPS33	28S ribosomal protein S33, mitochondrial	5	0.570787	0.0985934	2	1.15955	-0.0928375
P42568	MLLT3	Protein AF-9	2	0.224857	0.0990082	2	0.40872	-0.152193
Q00765	REEP5	Receptor expression-enhancing protein 5	7	0.149071	0.0990942	6	0.112191	-0.0499037
O14545	TRAFD1	TRAF-type zinc finger domain-containing protein 1	6	0.59924	0.0991227	2	0.234575	-0.0923093
Q96CP2	FLYWCH2	FLYWCH family member 2	6	0.798091	0.0991806	3	0.386004	0.0454653
Q9NVU0	POLR3E	DNA-directed RNA polymerase III subunit RPC5	12	0.914661	0.0992244	4	0.271015	-0.036092
P54105	CLNS1A	Methylosome subunit pICln	21	2.66055	0.0995897	7	0.333235	0.0619039
Q8IY21	DDX60	Probable ATP-dependent RNA helicase DDX60	7	1.10677	0.0996158	4	0.740443	-0.0411547
Q9NZC9	SMARCAL1	SWI/SNF-related matrix-associated actin-dependent regulator of chromatin subfamily A-like protein 1	11	2.74683	0.0996304	6	0.102935	0.0224458
P06733	ENO1	Alpha-enolase	180	1.00757	0.0996608	170	0.116511	-0.00607016
Q9NWS0	PIH1D1	PIH1 domain-containing protein 1	4	0.814097	0.099839	6	0.434908	0.0318523
Q9Y266	NUDC	Nuclear migration protein nudC	43	0.983293	0.0998543	35	0.107828	0.00614043
Q8NDA8	MROH1	Maestro heat-like repeat-containing protein family member 1	9	1.13566	0.100206	7	0.445151	-0.0793175
Q5VWQ0	RSBN1	Lysine-specific demethylase 9	6	0.587938	0.100228	4	0.202753	0.0288255
Q8N8R7	ARL14EP	ARL14 effector protein	3	1.08068	0.100344	2	0.690346	0.207033
Q8NDH3	NPEPL1	Probable aminopeptidase NPEPL1	9	2.13645	0.100411	8	1.3383	-0.133973
O60282	KIF5C	Kinesin heavy chain isoform 5C	8	0.53232	0.10044	10	0.203697	0.0395264
P55212	CASP6	Caspase-6	8	1.70643	0.100542	3	2.42594	0.0903093
Q8N2Y8	RUSC2	Iporin	3	0.611649	0.100612	3	0.425814	0.0507459
O94819	KBTBD11	Kelch repeat and BTB domain-containing protein 11	4	0.689727	0.101051	4	0.158208	0.044489
O94760	DDAH1	N(G),N(G)-dimethylarginine dimethylaminohydrolase 1	19	1.53015	0.101116	27	1.47781	0.0600638
Q9UDY4	DNAJB4	DnaJ homolog subfamily B member 4	19	1.39555	0.101161	9	1.69189	0.11387
Q14653	IRF3	Interferon regulatory factor 3	6	1.24546	0.101231	3	0.0424117	-0.00761354
P49840	GSK3A	Glycogen synthase kinase-3 alpha	7	1.13465	0.101301	8	0.0517568	0.00623609
Q9P1Y6	PHRF1	PHD and RING finger domain-containing protein 1	2	1.15708	0.101332	5	0.147251	0.0179088
P40261	NNMT	Nicotinamide N-methyltransferase	7	1.82469	0.101348	11	0.548213	-0.0763879
P14854	COX6B1	Cytochrome c oxidase subunit 6B1	8	0.217781	0.101415	4	0.172536	-0.0221407
Q9UPR0	PLCL2	Inactive phospholipase C-like protein 2	2	0.545718	0.101447	2	0.379244	0.139865
O94817	ATG12	Ubiquitin-like protein ATG12	2	0.540376	0.101473	3	0.0592627	0.0104378
Q9Y5Z7	HCFC2	Host cell factor 2	11	1.07039	0.101505	3	0.144168	-0.0222002
Q15427	SF3B4	Splicing factor 3B subunit 4	4	0.311562	0.101846	4	0.1913	0.0909466
O95999	BCL10	B-cell lymphoma/leukemia 10	5	1.01205	0.10194	5	1.18894	0.0924429
Q01469	FABP5	Fatty acid-binding protein 5	39	2.24938	0.101943	29	1.25367	0.0916391
Q9UJV3	MID2	Probable E3 ubiquitin-protein ligase MID2	2	0.39773	0.10196	4	0.254397	-0.0574457
P04406	GAPDH	Glyceraldehyde-3-phosphate dehydrogenase	369	1.07985	0.102129	188	0.520718	0.0407564
Q96CN7	ISOC1	Isochorismatase domain-containing protein 1	6	0.635411	0.102289	2	0.625423	-0.0650535
P15559	NQO1	NAD(P)H dehydrogenase [quinone] 1	18	0.653297	0.102509	24	0.399268	0.0447663
O60303	KIAA0556	Protein KIAA0556	2	0.452087	0.102525	2	0.0884555	0.0284068
Q96RS0	TGS1	Trimethylguanosine synthase	9	0.493739	0.102584	5	0.781479	0.132515
Q96JI7	SPG11	Spatacsin	5	1.20727	0.10275	8	0.946834	0.0704761
Q9NVG8	TBC1D13	TBC1 domain family member 13	13	1.99718	0.103118	8	0.0675526	0.00791658
Q9NSG2	C1orf112	Uncharacterized protein C1orf112	3	1.26788	0.103133	2	0.236624	0.132384
O95104	SCAF4	Splicing factor, arginine/serine-rich 15	10	0.839565	0.103729	5	1.08504	0.131829
Q9H7Z3	NRDE2	Protein NRDE2 homolog	6	0.917174	0.104117	2	0.0837954	-0.0148208
Q9UMX0	UBQLN1	Ubiquilin-1	11	2.32273	0.104139	3	0.371208	0.0737459
Q9UBW8	COPS7A	COP9 signalosome complex subunit 7a	7	1.24224	0.104302	6	0.0530176	0.00751652
Q9NXD2	MTMR10	Myotubularin-related protein 10	7	0.988215	0.104445	6	0.245778	0.0279065
Q13574	DGKZ	Diacylglycerol kinase zeta	6	1.81103	0.104464	7	0.101117	-0.0334996
Q9UM13	ANAPC10	Anaphase-promoting complex subunit 10	2	0.38458	0.104539	4	0.0722182	-0.0132024
Q9UPY8	MAPRE3	Microtubule-associated protein RP/EB family member 3	12	0.953732	0.104619	5	0.539685	-0.0248719
O15212	PFDN6	Prefoldin subunit 6	9	0.521072	0.104669	5	0.226034	0.0315107
Q01813	PFKP	ATP-dependent 6-phosphofructokinase, platelet type	50	1.22396	0.10475	52	1.28376	-0.052134
O95336	PGLS	6-phosphogluconolactonase	13	0.899568	0.104768	10	0.0446158	0.00262458
P33897	ABCD1	ATP-binding cassette sub-family D member 1	4	0.518604	0.105461	6	0.0410092	-0.00617218
Q9NZ63	C9orf78	Telomere length and silencing protein 1 homolog	5	0.98789	0.105593	7	0.295462	0.0412119
O14818	PSMA7	Proteasome subunit alpha type-7	24	0.786366	0.105628	20	0.396008	-0.0290257
P61769	B2M	Beta-2-microglobulin	2	0.469553	0.105647	6	0.0404331	-0.00837717
Q6DD87	ZNF787	Zinc finger protein 787	4	0.9557	0.105693	2	0.107783	0.038292
P15336	ATF2	Cyclic AMP-dependent transcription factor ATF-2	2	0.617357	0.105778	3	0.233268	0.101062
Q96EV8	DTNBP1	Dysbindin	4	1.28657	0.106171	2	0.770697	0.531625
P62273	RPS29	40S ribosomal protein S29	2	0.257043	0.106437	2	0.385075	-0.0551315
P09132	SRP19	Signal recognition particle 19 kDa protein	8	0.648265	0.106698	3	0.845515	0.0916477
Q9H1J7	WNT5B	Protein Wnt-5b	5	0.326376	0.10673	3	0.0387425	0.00890724
P07437	TUBB	Tubulin beta chain	14	1.40433	0.106925	33	0.210414	0.0138208
Q9NY27	PPP4R2	Serine/threonine-protein phosphatase 4 regulatory subunit 2	14	1.45439	0.107008	9	1.316	0.105167
Q9UHY1	NRBP1	Nuclear receptor-binding protein	17	2.00748	0.107149	13	0.0725629	0.00923894
P11172	UMPS	Uridine 5'-monophosphate synthase	29	0.489801	0.107576	16	0.26596	0.0195239
Q5GLZ8	HERC4	Probable E3 ubiquitin-protein ligase HERC4	49	0.981493	0.107648	34	1.02408	-0.05023
Q9P000	COMMD9	COMM domain-containing protein 9	8	1.20675	0.107732	6	0.346916	-0.0503731
O43294	TGFB1I1	Transforming growth factor beta-1-induced transcript 1 protein	15	2.1358	0.107748	13	0.989746	0.0390183
O15360	FANCA	Fanconi anemia group A protein	2	0.451175	0.107754	2	1.16599	-0.341569
Q7L1V2	MON1B	Vacuolar fusion protein MON1 homolog B	4	0.433684	0.107808	2	0.00825201	0.00507545
O75161	NPHP4	Nephrocystin-4	2	0.361257	0.108105	2	0.0324108	-0.0118793
Q9Y573	IPP	Actin-binding protein IPP	2	0.593307	0.108356	2	0.0382305	0.00785184
E7ESP4	ITGA2_1	Integrin alpha-2	2	0.295749	0.10942	2	0.421612	0.0671812
Q8NDF8-5	TENT4B	Isoform 5 of Non-canonical poly(A) RNA polymerase PAPD5	4	0.939791	0.109631	6	0.142709	-0.0248878
Q4KMP7	TBC1D10B	TBC1 domain family member 10B	8	0.422648	0.1098	10	0.260434	-0.0200793
A0AV96	RBM47	RNA-binding protein 47	5	1.29729	0.109855	3	0.33196	-0.026042
Q8NHU6	TDRD7	Tudor domain-containing protein 7	18	0.671697	0.109988	14	0.0135317	-0.00190036
Q32MZ4-4	LRRFIP1_1	Isoform 4 of Leucine-rich repeat flightless-interacting protein 1	5	0.646104	0.11019	3	0.0947123	-0.036803
P17655	CAPN2	Calpain-2 catalytic subunit	39	4.06248	0.110399	34	0.0576039	0.00111376
Q9Y605	MRFAP1	MORF4 family-associated protein 1	4	0.81449	0.110481	4	2.02833	-0.191189
Q7L5D6	GET4	Golgi to ER traffic protein 4 homolog	4	1.39626	0.110746	3	1.11085	0.157168
Q9HCE3	ZNF532	Zinc finger protein 532	2	0.529106	0.110799	2	0.514403	-0.112371
Q96KQ4	PPP1R13B	Apoptosis-stimulating of p53 protein 1	5	1.145	0.110813	2	0.142596	-0.0414737
Q04917	YWHAH	14-3-3 protein eta	23	0.918654	0.110964	14	0.101869	0.00981547
P49459	UBE2A	Ubiquitin-conjugating enzyme E2 A	8	0.717071	0.111026	2	0.0472554	0.011363
Q8WVD3	RNF138	E3 ubiquitin-protein ligase RNF138	4	0.784929	0.111147	3	0.893462	0.170688
Q9P2N6	KANSL3	KAT8 regulatory NSL complex subunit 3	4	0.536326	0.111752	5	0.343561	-0.0610589
Q92908	GATA6	Transcription factor GATA-6	3	0.434809	0.111992	2	0.141987	-0.0429791
Q00535	CDK5	Cyclin-dependent-like kinase 5	14	0.967545	0.112041	6	0.502456	0.0951783
Q9Y6X3	MAU2	MAU2 chromatid cohesion factor homolog	4	0.704246	0.112279	3	0.543148	-0.0572158
Q06203	PPAT	Amidophosphoribosyltransferase	23	2.64601	0.112303	7	0.272111	0.0336192
Q9P013	CWC15	Spliceosome-associated protein CWC15 homolog	6	1.40614	0.112323	3	0.231373	-0.0252047
Q6ZV73	FGD6	FYVE, RhoGEF and PH domain-containing protein 6	6	0.862221	0.112344	8	0.430407	0.0304889
Q8TCU6	PREX1	Phosphatidylinositol 3,4,5-trisphosphate-dependent Rac exchanger 1 protein	3	0.858299	0.112452	2	0.588868	0.0841344
Q9NWX6	THG1L	Probable tRNA(His) guanylyltransferase	8	0.588805	0.112681	4	0.829003	0.123614
Q9NQ11	ATP13A2	Cation-transporting ATPase 13A2	2	0.147146	0.112902	6	0.313295	-0.0373643
Q9Y6J9	TAF6L	TAF6-like RNA polymerase II p300/CBP-associated factor-associated factor 65 kDa subunit 6L	5	1.4016	0.112911	2	0.310535	0.0706206
O14907	TAX1BP3	Tax1-binding protein 3	10	2.04619	0.113331	6	0.133098	0.027831
P35244	RPA3	Replication protein A 14 kDa subunit	8	0.993774	0.113339	6	0.215433	0.0269877
Q9Y6I3	EPN1	Epsin-1	9	0.447931	0.113394	9	0.00695901	-0.000530556
Q8TE04	PANK1	Pantothenate kinase 1	2	0.423721	0.113652	2	0.03134	-0.00723127
Q6P996	PDXDC1	Pyridoxal-dependent decarboxylase domain-containing protein 1	19	0.798035	0.114037	16	0.654028	0.0162019
Q8N465	D2HGDH	D-2-hydroxyglutarate dehydrogenase, mitochondrial	2	1.01242	0.114137	2	0.0632933	0.0260595
A6NDU8	C5orf51	UPF0600 protein C5orf51	4	0.744041	0.114189	6	0.258879	0.0294591
Q93073	SECISBP2L	Selenocysteine insertion sequence-binding protein 2-like	4	0.784074	0.114562	5	0.567548	0.105224
Q99733-2	NAP1L4	Isoform 2 of Nucleosome assembly protein 1-like 4	15	1.10873	0.114669	12	0.0746629	-0.0162622
Q6Q0C0	TRAF7	E3 ubiquitin-protein ligase TRAF7	4	0.314448	0.114749	5	0.4801	0.0415927
Q14814	MEF2D	Myocyte-specific enhancer factor 2D	5	1.9783	0.114777	8	0.33042	-0.0478656
P31946	YWHAB	14-3-3 protein beta/alpha	20	0.863423	0.115239	24	1.35793	-0.0740342
Q9Y259	CHKB	Choline/ethanolamine kinase	4	1.65921	0.115308	4	0.919757	0.0845606
Q86W34	AMZ2	Archaemetzincin-2	2	1.53367	0.115476	2	0.468794	0.072737
Q9H9T3	ELP3	Elongator complex protein 3	11	1.31784	0.115642	9	0.609016	0.0427611
Q92698	RAD54L	DNA repair and recombination protein RAD54-like	3	0.71263	0.115652	4	0.582519	0.150296
Q9P215	POGK	Pogo transposable element with KRAB domain	2	0.525499	0.116413	2	0.633185	0.109103
Q8N0Z6	TTC5	Tetratricopeptide repeat protein 5	7	0.863089	0.116558	6	0.443188	0.0435776
Q92794	KAT6A	Histone acetyltransferase KAT6A	3	1.55894	0.116673	3	0.0287177	0.0101163
Q14689	DIP2A	Disco-interacting protein 2 homolog A	11	1.15605	0.117341	10	0.242061	0.0204257
O95453	PARN	Poly(A)-specific ribonuclease PARN	18	1.47411	0.117379	18	0.835443	0.0405312
Q9BRP8	PYM1	Partner of Y14 and mago	3	0.726859	0.118074	5	0.178183	0.0182565
P09104	ENO2	Gamma-enolase	17	0.418357	0.118198	36	0.631349	0.0324648
P27658	COL8A1	Collagen alpha-1(VIII) chain	6	0.729576	0.118331	5	0.283892	-0.0304688
Q9ULE3	DENND2A	DENN domain-containing protein 2A	2	0.251882	0.119828	3	0.516202	-0.0737162
Q6UB99	ANKRD11	Ankyrin repeat domain-containing protein 11	5	1.43038	0.120014	2	0.444747	-0.0458574
Q7Z6M1	RABEPK	Rab9 effector protein with kelch motifs	7	0.867011	0.120403	9	1.62554	0.0985964
Q03426	MVK	Mevalonate kinase	13	2.16318	0.120646	6	0.0579117	0.00872928
O60749	SNX2	Sorting nexin-2	23	1.53835	0.120832	12	0.0570165	0.00565323
P63167	DYNLL1	Dynein light chain 1, cytoplasmic	15	0.70451	0.121027	9	0.473426	0.158321
P35227	PCGF2	Polycomb group RING finger protein 2	3	0.234802	0.121231	8	0.0842357	0.0140725
O94842	TOX4	TOX high mobility group box family member 4	5	0.722152	0.121323	7	0.638279	-0.0577075
Q9NZD2	GLTP	Glycolipid transfer protein	9	0.950078	0.121429	6	0.223438	0.0585974
P25054	APC	Adenomatous polyposis coli protein	10	2.35176	0.12153	2	0.301599	0.155969
Q8N4N3	KLHL36	Kelch-like protein 36	4	0.722799	0.12163	2	1.39961	0.246204
Q9H299	SH3BGRL3	SH3 domain-binding glutamic acid-rich-like protein 3	17	1.59619	0.12175	9	1.00162	-0.10821
O94763	URI1	Unconventional prefoldin RPB5 interactor 1	6	0.52222	0.121863	7	0.604576	0.121866
Q7Z3D4	LYSMD3	LysM and putative peptidoglycan-binding domain-containing protein 3	2	1.12193	0.121929	2	0.437023	-0.172887
P51991	HNRNPA3	Heterogeneous nuclear ribonucleoprotein A3	41	0.684662	0.122535	38	0.550795	-0.0132217
Q9UK97	FBXO9	F-box only protein 9	5	0.982022	0.122684	2	0.473356	0.067296
P09914	IFIT1	Interferon-induced protein with tetratricopeptide repeats 1	7	1.36815	0.122696	7	0.172933	0.0211954
Q7Z7L7	ZER1	Protein zer-1 homolog	2	0.539258	0.12295	8	0.169254	0.0349001
Q2TAL8	QRICH1	Glutamine-rich protein 1	7	1.63085	0.123116	9	0.450713	-0.0404995
P55010	EIF5	Eukaryotic translation initiation factor 5	23	0.789162	0.123793	28	0.60541	0.0408304
P29401	TKT	Transketolase	68	1.27574	0.123796	81	0.165603	0.0237031
Q9GZV5	WWTR1	WW domain-containing transcription regulator protein 1	2	0.538	0.124226	2	0.511528	0.0833762
Q9H6Q4	CIAO3	Cytosolic iron-sulfur assembly component 3	7	0.831968	0.124405	4	0.65241	0.120809
Q9HC78	ZBTB20	Zinc finger and BTB domain-containing protein 20	4	0.861258	0.12443	3	0.368974	0.0573163
P53367	ARFIP1_1	Arfaptin-1	14	1.22236	0.124794	16	0.304387	0.0396906
Q8WZ82	OVCA2	Esterase OVCA2	6	1.1149	0.12481	2	0.172255	0.00825902
P15408	FOSL2	Fos-related antigen 2	4	1.31641	0.124889	5	0.475441	-0.056529
Q6PII3	CCDC174	Coiled-coil domain-containing protein 174	4	0.885575	0.124945	2	0.141707	-0.0289291
Q9UKY7	CDV3	Protein CDV3 homolog	18	1.06327	0.125177	16	0.0309971	0.00113022
E9PAV3	NACA	Nascent polypeptide-associated complex subunit alpha, muscle-specific form	9	1.51606	0.125241	13	0.134252	0.0202903
O75064	DENND4B	DENN domain-containing protein 4B	4	0.873326	0.125354	3	0.0179352	0.00674838
O14737	PDCD5	Programmed cell death protein 5	14	0.402678	0.125643	8	0.508965	-0.0334842
Q9HCH0	NCKAP5L	Nck-associated protein 5-like	5	0.807987	0.125956	3	0.226438	0.0208618
P24844	MYL9	Myosin regulatory light polypeptide 9	14	0.897316	0.126194	37	0.262538	0.0181729
Q9NW68	BSDC1	BSD domain-containing protein 1	6	1.50644	0.126251	3	0.32257	-0.0519477
Q15014	MORF4L2	Mortality factor 4-like protein 2	10	0.544605	0.126302	7	0.0596472	-0.0128429
Q7Z6K3	PTAR1	Protein prenyltransferase alpha subunit repeat-containing protein 1	6	0.623859	0.126304	3	0.234183	0.0371513
Q9C0D3	ZYG11B	Protein zyg-11 homolog B	8	2.17501	0.126428	10	0.782204	-0.0686022
O60493	SNX3	Sorting nexin-3	9	0.999689	0.126982	8	0.152493	0.00387
Q17R98	ZNF827	Zinc finger protein 827	3	0.587363	0.127109	5	0.145275	-0.0264737
Q86U38	NOP9	Nucleolar protein 9	5	1.60422	0.127147	10	0.966402	-0.101625
P17535	JUND	Transcription factor jun-D	2	1.05267	0.127466	5	0.0948839	-0.0142772
P23434	GCSH	Glycine cleavage system H protein, mitochondrial	3	0.470967	0.127727	2	0.781965	0.193493
Q5THK1	PRR14L	Protein PRR14L	2	0.616522	0.127817	6	0.296111	0.0326608
Q9NPJ6	MED4	Mediator of RNA polymerase II transcription subunit 4	4	2.01639	0.128283	4	1.00098	-0.11844
P17813	ENG	Endoglin	4	1.90946	0.128715	2	0.177565	0.0482293
O43524	FOXO3	Forkhead box protein O3	2	1.08852	0.128937	3	0.331212	-0.0723774
O00418	EEF2K	Eukaryotic elongation factor 2 kinase	6	0.700982	0.128999	11	0.111222	-0.00971006
P10124	SRGN	Serglycin	2	0.221489	0.129202	2	0.176459	0.0557188
Q9NQS7	INCENP	Inner centromere protein	22	0.438567	0.129714	13	0.443599	0.0361165
Q8TEV9	SMCR8	Guanine nucleotide exchange protein SMCR8	5	1.3165	0.130259	2	0.248686	-0.0576865
Q9NXC2	GFOD1	Glucose-fructose oxidoreductase domain-containing protein 1	3	1.47302	0.130433	2	1.81875	-0.161382
A0A2R8Y4Z8	CCDC9	Coiled-coil domain-containing protein 9	6	0.874421	0.130466	7	0.166737	-0.0152457
Q8NHG8	ZNRF2	E3 ubiquitin-protein ligase ZNRF2	3	0.3104	0.130767	2	1.05075	-0.193822
Q9BRA2	TXNDC17	Thioredoxin domain-containing protein 17	7	1.45154	0.130774	8	0.292565	0.064563
Q8WYN0	ATG4A	Cysteine protease ATG4A	3	0.335092	0.130912	2	0.0203449	-0.0081338
Q8IYD1	GSPT2	Eukaryotic peptide chain release factor GTP-binding subunit ERF3B	3	0.474833	0.131993	28	1.18145	0.0360609
Q8TF74	WIPF2	WAS/WASL-interacting protein family member 2	7	1.29582	0.132173	7	0.00482104	0.000263944
P40306	PSMB10	Proteasome subunit beta type-10	4	0.9586	0.132297	4	0.0120728	0.00362178
Q8IWY9	CDAN1	Codanin-1	3	0.911319	0.132472	4	0.249262	-0.029283
Q8NHZ8	CDC26	Anaphase-promoting complex subunit CDC26	2	0.23535	0.132602	3	0.15128	0.0446112
Q9H6L5	RETREG1	Reticulophagy regulator 1	3	0.554261	0.132916	2	1.82314	0.0985326
Q9NPB8	GPCPD1	Glycerophosphocholine phosphodiesterase GPCPD1	3	1.18583	0.132988	4	1.33501	0.0509079
Q9BZE2	PUS3	tRNA pseudouridine(38/39) synthase	2	0.770437	0.133016	2	0.148638	0.0277185
P49643	PRIM2	DNA primase large subunit	10	1.17397	0.133369	6	0.304624	0.0280346
P63208	SKP1	S-phase kinase-associated protein 1	10	1.57533	0.133792	18	0.811546	0.135237
Q8N2G8	GHDC	GH3 domain-containing protein	6	0.912592	0.133881	4	0.0207551	-0.00491726
P01023	A2M	Alpha-2-macroglobulin	10	0.578574	0.135236	4	0.0896011	-0.0153825
P31629	HIVEP2	Transcription factor HIVEP2	3	1.28225	0.137317	4	0.689877	0.122216
Q3ZAQ7	VMA21	Vacuolar ATPase assembly integral membrane protein VMA21	3	0.859153	0.137611	4	1.47278	-0.114703
Q15173	PPP2R5B	Serine/threonine-protein phosphatase 2A 56 kDa regulatory subunit beta isoform	6	1.03198	0.138236	5	0.0741709	0.0109243
Q9Y2X9	ZNF281	Zinc finger protein 281	5	2.02974	0.138591	4	0.136526	-0.0276084
O15357	INPPL1	Phosphatidylinositol 3,4,5-trisphosphate 5-phosphatase 2	23	1.26787	0.139383	30	0.0251219	-0.00147383
P13929	ENO3	Beta-enolase	8	1.35076	0.139663	13	0.253008	0.0232456
Q9UHV9	PFDN2	Prefoldin subunit 2	7	1.0647	0.140029	6	0.720042	-0.0544269
P48382	RFX5	DNA-binding protein RFX5	6	2.36015	0.140841	3	0.027858	-0.00360368
O43852-4	CALU_1	Isoform 4 of Calumenin	4	0.515974	0.14118	3	0.308686	0.0818619
Q9Y6Q9	NCOA3	Nuclear receptor coactivator 3	3	1.32388	0.141442	3	0.0549789	0.026308
Q8N129	CNPY4	Protein canopy homolog 4	3	0.399977	0.141698	3	0.536586	-0.0925785
P07910-2	HNRNPC_1	Isoform C1 of Heterogeneous nuclear ribonucleoproteins C1/C2	3	0.221194	0.141873	66	0.142417	0.0103423
Q9UPN7	PPP6R1	Serine/threonine-protein phosphatase 6 regulatory subunit 1	12	2.15234	0.141951	5	0.19079	0.0258335
Q9NS56	TOPORS	E3 ubiquitin-protein ligase Topors	3	0.726495	0.142001	3	1.23626	0.156627
J3QR07	YTHDC1	YTH domain-containing protein 1	6	0.770399	0.142176	8	0.0135375	0.00214425
Q6ZUT6	CCDC9B	Coiled-coil domain-containing protein 9B	5	1.58962	0.142832	7	0.00268939	0.000392625
O75781	PALM	Paralemmin-1	2	0.796806	0.143727	3	0.136481	-0.0401658
Q9Y227	ENTPD4	Ectonucleoside triphosphate diphosphohydrolase 4	7	0.268122	0.145432	3	0.0896446	-0.0176962
P04792	HSPB1	Heat shock protein beta-1	54	1.2927	0.146099	42	0.326837	0.0393855
Q9H0Q0	FAM49A	Protein FAM49A	4	0.658928	0.146282	2	0.229655	0.0610828
Q9P270	SLAIN2	SLAIN motif-containing protein 2	3	0.875805	0.14645	5	0.226138	0.0494267
Q9ULG1	INO80	Chromatin-remodeling ATPase INO80	5	0.93524	0.14683	3	0.365708	-0.0707805
Q9C0C2	TNKS1BP1	182 kDa tankyrase-1-binding protein	40	1.1961	0.147671	46	0.687999	0.034681
O60573	EIF4E2	Eukaryotic translation initiation factor 4E type 2	6	1.22153	0.147749	3	0.223399	-0.0337046
Q08050-3	FOXM1	Isoform 4 of Forkhead box protein M1	2	1.02151	0.148871	4	0.422088	-0.275213
Q9Y3C0	WASHC3	WASH complex subunit 3	5	1.87577	0.149298	2	0.491257	-0.0872458
P20810-6	CAST	Isoform 6 of Calpastatin	36	1.45014	0.149343	46	0.44799	0.0361617
L0R819	ASDURF	ASNSD1 upstream open reading frame protein	6	1.2887	0.149387	5	0.0794885	0.0115206
Q96A49	SYAP1	Synapse-associated protein 1	16	0.819472	0.149469	8	1.36571	0.0980347
Q8NB14	USP38	Ubiquitin carboxyl-terminal hydrolase 38	3	0.809621	0.149902	2	1.18449	-0.170241
O14745	SLC9A3R1	Na(+)/H(+) exchange regulatory cofactor NHE-RF1	16	0.821398	0.150581	20	0.249864	0.0465366
O75822	EIF3J	Eukaryotic translation initiation factor 3 subunit J	15	0.793637	0.150879	14	0.0219112	0.00382956
E9PL57	NEDD8-MDP1	NEDD8-MDP1 readthrough (Fragment)	6	0.53119	0.151924	8	0.103606	-0.0186479
Q96S99	PLEKHF1	Pleckstrin homology domain-containing family F member 1	3	1.03078	0.152288	2	0.569511	0.115801
Q96EU6	RRP36	Ribosomal RNA processing protein 36 homolog	2	0.830321	0.15279	3	0.930801	0.122076
P02792	FTL	Ferritin light chain	6	0.156639	0.153554	2	0.0919912	0.0241073
Q0VDG4	SCRN3	Secernin-3	6	1.64629	0.153622	4	0.479606	-0.0393674
Q86X53	ERICH1	Glutamate-rich protein 1	6	0.814228	0.153629	3	0.0514504	0.00911926
Q9NPF4	OSGEP	Probable tRNA N6-adenosine threonylcarbamoyltransferase	8	1.15424	0.153962	5	0.21371	0.0568348
P11137	MAP2	Microtubule-associated protein 2	14	1.39105	0.154282	18	1.37451	0.0611849
P21397	MAOA	Amine oxidase [flavin-containing] A	5	0.866969	0.15429	5	0.474915	0.667916
Q9NX24	NHP2	H/ACA ribonucleoprotein complex subunit 2	4	0.572135	0.15449	10	0.486017	0.0599863
Q8NG68	TTL	Tubulin--tyrosine ligase	11	2.16044	0.155211	6	0.445235	0.0590654
H0YF29	C8orf82	UPF0598 protein C8orf82 (Fragment)	6	0.963938	0.155429	4	0.125645	0.0387306
Q9UG56	PISD	Phosphatidylserine decarboxylase proenzyme, mitochondrial	3	0.659569	0.155469	2	0.303974	0.0711095
P19387	POLR2C	DNA-directed RNA polymerase II subunit RPB3	5	2.06935	0.15603	6	0.0788755	0.00823175
Q96DH6	MSI2	RNA-binding protein Musashi homolog 2	5	1.21792	0.156255	2	0.0559957	0.00426674
O00273	DFFA	DNA fragmentation factor subunit alpha	12	1.1426	0.15729	7	1.76837	0.10212
P58546	MTPN	Myotrophin	8	0.826191	0.157959	12	0.0675299	-0.0395527
Q15911	ZFHX3	Zinc finger homeobox protein 3	4	0.500327	0.15885	3	0.236394	-0.0459428
Q8NBK3	SUMF1	Formylglycine-generating enzyme	3	0.354619	0.159405	5	0.0125034	-0.00165523
O60333-3	KIF1B_1	Isoform 3 of Kinesin-like protein KIF1B	10	2.74313	0.160659	13	0.0710331	-0.00498801
P40855	PEX19	Peroxisomal biogenesis factor 19	8	0.804913	0.161149	9	0.494062	0.115216
Q9NP66	HMG20A	High mobility group protein 20A	2	0.490001	0.161192	3	0.117284	0.0302705
P24534	EEF1B2	Elongation factor 1-beta	19	1.03223	0.1614	52	0.963397	0.0609092
P28328	PEX2	Peroxisome biogenesis factor 2	2	0.730927	0.161648	2	0.829061	0.131867
Q6PFW1	PPIP5K1	Inositol hexakisphosphate and diphosphoinositol-pentakisphosphate kinase 1	8	0.407765	0.162125	7	0.686995	0.120258
Q9NRP0	OSTC	Oligosaccharyltransferase complex subunit OSTC	4	0.65938	0.162739	4	2.07841	-0.217008
P51513	NOVA1	RNA-binding protein Nova-1	4	1.59333	0.162965	3	1.42751	-0.143369
Q9Y248	GINS2	DNA replication complex GINS protein PSF2	6	0.565654	0.163152	3	0.613459	0.101988
P62081	RPS7	40S ribosomal protein S7	14	0.839135	0.163376	16	0.165322	0.0233968
Q8N6T3	ARFGAP1	ADP-ribosylation factor GTPase-activating protein 1	7	0.716763	0.164976	12	0.315527	-0.047818
Q96B23-2	C18orf25	Isoform 2 of Uncharacterized protein C18orf25	4	2.46924	0.165179	6	0.271015	0.0631112
Q9Y2B0	CNPY2	Protein canopy homolog 2	5	1.76341	0.165892	9	0.593854	-0.0638611
O00635	TRIM38	E3 ubiquitin-protein ligase TRIM38	2	0.220966	0.167164	3	0.842188	-0.0531456
O95980	RECK	Reversion-inducing cysteine-rich protein with Kazal motifs	4	1.37996	0.167193	4	0.374523	0.0383893
Q6ZVM7	TOM1L2	TOM1-like protein 2	4	1.82538	0.168731	6	2.49836	-0.155458
Q6EEV4	POLR2M	DNA-directed RNA polymerase II subunit GRINL1A, isoforms 4/5	4	0.695511	0.169877	3	0.968356	-0.123822
Q9P0R6	GSKIP	GSK3B-interacting protein	3	0.893707	0.170481	2	0.0210791	0.00874235
Q9BTE7	DCUN1D5	DCN1-like protein 5	4	0.975558	0.170671	5	0.746386	-0.0653429
Q5HYA8	TMEM67	Meckelin	4	1.25024	0.171146	2	0.0112929	0.00525147
Q96PP9	GBP4	Guanylate-binding protein 4	6	1.7933	0.172377	4	0.0624778	0.018122
O95183	VAMP5	Vesicle-associated membrane protein 5	2	0.766314	0.173321	2	0.70845	0.253601
O75884	RBBP9	Putative hydrolase RBBP9	4	1.35279	0.173658	4	0.561527	-0.058893
Q9BS16	CENPK	Centromere protein K	3	1.43331	0.173788	4	0.414109	-0.0694765
Q9BUR4	WRAP53	Telomerase Cajal body protein 1	7	1.47835	0.174628	5	1.40014	0.228018
Q6IPR3	TYW3	tRNA wybutosine-synthesizing protein 3 homolog	3	1.20632	0.174683	2	0.42426	-0.0665581
Q8NFJ5	GPRC5A	Retinoic acid-induced protein 3	5	0.88802	0.174851	6	0.322673	-0.0501879
Q9HAP2	MLXIP	MLX-interacting protein	3	0.897471	0.176949	4	0.39085	0.0592987
Q9GZX9	TWSG1	Twisted gastrulation protein homolog 1	2	0.415999	0.177525	2	0.02537	0.00388716
O75911	DHRS3	Short-chain dehydrogenase/reductase 3	10	1.84576	0.181263	6	0.220148	-0.0335021
P67936	TPM4	Tropomyosin alpha-4 chain	5	2.66593	0.181871	17	1.22011	-0.0871144
P49321	NASP	Nuclear autoantigenic sperm protein	55	1.80756	0.184866	38	1.71271	0.0563373
Q8N5Y2	MSL3	Male-specific lethal 3 homolog	2	0.656583	0.185129	2	0.593266	-0.130593
P61026	RAB10	Ras-related protein Rab-10	7	0.89932	0.187046	11	0.270391	-0.0304472
P14314-2	PRKCSH_1	Isoform 2 of Glucosidase 2 subunit beta	2	0.341137	0.187564	3	1.37207	0.275133
Q9H008	LHPP	Phospholysine phosphohistidine inorganic pyrophosphate phosphatase	5	1.09649	0.189056	5	0.3955	-0.0272587
P15407	FOSL1	Fos-related antigen 1	7	0.538006	0.194198	5	0.384467	0.0397203
Q8NEZ5	FBXO22	F-box only protein 22	6	1.22612	0.194454	6	0.240123	0.0531513
Q86SX6	GLRX5	Glutaredoxin-related protein 5, mitochondrial	4	0.367504	0.196366	2	0.248005	0.205396
Q9H9A7	RMI1	RecQ-mediated genome instability protein 1	4	0.39676	0.196426	4	0.205946	0.0483792
Q9NRX4	PHPT1	14 kDa phosphohistidine phosphatase	11	2.16558	0.19867	11	0.888107	0.0599707
Q9NRR4	DROSHA	Ribonuclease 3	10	1.42584	0.199226	8	0.0435805	-0.0100447
Q9BZG8	DPH1	2-(3-amino-3-carboxypropyl)histidine synthase subunit 1	2	1.4588	0.201233	3	0.141988	-0.0424591
P09651-2	HNRNPA1_1	Isoform A1-A of Heterogeneous nuclear ribonucleoprotein A1	6	1.28319	0.201258	3	0.174865	0.0651688
Q969F1	GTF3C6	General transcription factor 3C polypeptide 6	3	1.49211	0.2042	2	0.524978	0.133727
Q5TA50	CPTP	Ceramide-1-phosphate transfer protein	2	0.790403	0.205502	3	0.12531	0.0127254
P43487	RANBP1	Ran-specific GTPase-activating protein	28	1.03841	0.207717	15	0.0465697	-0.0044541
Q96GX5	MASTL	Serine/threonine-protein kinase greatwall	3	0.627392	0.210302	5	1.5499	0.0959425
Q8TEA7	TBCK	TBC domain-containing protein kinase-like protein	5	0.726605	0.211646	5	0.78509	0.0948534
P35080	PFN2_1	Profilin-2	2	1.18297	0.2129	8	1.05438	0.074924
Q5TC84	OGFRL1	Opioid growth factor receptor-like protein 1	5	1.62538	0.213199	2	0.440802	0.0915598
Q8IUC4	RHPN2	Rhophilin-2	3	1.07087	0.21403	2	0.134269	0.0545926
P20742	PZP	Pregnancy zone protein	6	0.935357	0.215559	4	0.824023	-0.13889
Q9Y5Z4	HEBP2	Heme-binding protein 2	6	0.981816	0.215957	7	1.03579	0.0438134
P10109	FDX1	Adrenodoxin, mitochondrial	2	0.584179	0.217122	3	3.26169	0.0766328
P35754	GLRX	Glutaredoxin-1	4	0.901038	0.217345	6	0.341023	0.0459527
Q9BPZ3	PAIP2	Polyadenylate-binding protein-interacting protein 2	5	1.42637	0.218666	6	0.443224	-0.0811004
Q7Z422	SZRD1	SUZ domain-containing protein 1	2	0.492691	0.223943	2	0.156966	-0.0336616
P60520	GABARAPL2	Gamma-aminobutyric acid receptor-associated protein-like 2	4	0.489294	0.225703	2	1.20139	0.0609428
Q0IIM8	TBC1D8B	TBC1 domain family member 8B	10	0.692823	0.226579	12	0.533919	0.0709898
Q9BYX7	POTEKP	Putative beta-actin-like protein 3	2	0.432874	0.230803	9	1.06878	0.454809
Q9NQP4	PFDN4	Prefoldin subunit 4	5	1.64859	0.236964	2	0.815764	0.261515
Q9GZU8	FAM192A	PSME3-interacting protein	3	1.296	0.246881	9	0.0815794	0.00730583
P14649	MYL6B	Myosin light chain 6B	13	1.12464	0.249078	30	2.71759	0.122616
O95456	PSMG1	Proteasome assembly chaperone 1	5	0.691058	0.254505	4	1.77116	-0.198207
O94992	HEXIM1	Protein HEXIM1	2	0.942939	0.255991	4	0.13466	0.020293
Q9NUP1	BLOC1S4	Biogenesis of lysosome-related organelles complex 1 subunit 4	3	1.01472	0.256692	2	0.384253	0.0958053
Q8IZ73	RPUSD2	RNA pseudouridylate synthase domain-containing protein 2	8	1.85982	0.257322	4	0.390206	0.0806663
Q9NWX5	ASB6	Ankyrin repeat and SOCS box protein 6	4	2.45965	0.274969	4	0.288888	0.0266449
Q9H3Z4	DNAJC5	DnaJ homolog subfamily C member 5	3	1.40983	0.275896	5	0.676018	-0.0638239
P09486	SPARC	SPARC	13	0.911972	0.285991	12	0.295075	-0.0357961
Q9ULX3	NOB1	RNA-binding protein NOB1	5	1.119	0.289635	10	0.0895587	0.00601607
O75496	GMNN	Geminin	5	0.963388	0.294133	6	0.42567	0.078362
Q02952	AKAP12	A-kinase anchor protein 12	84	1.3727	0.301022	154	1.00277	0.0429325
Q32MZ4	LRRFIP1	Leucine-rich repeat flightless-interacting protein 1	29	1.44596	0.30134	35	1.1175	0.048621
O00327	ARNTL	Aryl hydrocarbon receptor nuclear translocator-like protein 1	2	0.680489	0.303805	2	0.427801	0.119753
P09497	CLTB	Clathrin light chain B	7	0.612194	0.306144	4	0.888431	0.311438
P54259	ATN1	Atrophin-1	3	3.54578	0.30662	6	0.634816	0.0417485
Q96CX6	LRRC58	Leucine-rich repeat-containing protein 58	3	1.95179	0.307453	2	0.666331	0.24746
P51858	HDGF	Hepatoma-derived growth factor	29	1.26067	0.330995	21	0.571744	0.0540235
Q96AE4	FUBP1_1	Far upstream element-binding protein 1	2	2.69238	0.338643	26	0.0646331	0.00429406
O00193	SMAP	Small acidic protein	12	2.85297	0.398387	4	1.15317	-0.15316
Q9NQ92	COPRS	Coordinator of PRMT5 and differentiation stimulator	2	0.99494	0.415774	2	1.51855	0.340682
P51397	DAP	Death-associated protein 1	6	0.888982	0.420249	7	0.477186	0.106487
P80723	BASP1	Brain acid soluble protein 1	4	0.724485	0.462835	15	1.6617	0.462419
Q9BQE9	BCL7B	B-cell CLL/lymphoma 7 protein family member B	4	1.49463	0.471055	2	0.306482	0.042681
P05387	RPLP2	60S acidic ribosomal protein P2	13	0.990027	0.50065	26	2.3208	0.13688
P09496-2	CLTA	Isoform Non-brain of Clathrin light chain A	6	0.889243	0.528229	8	0.849788	0.238022
Q15293	RCN1	Reticulocalbin-1	27	0.880572	0.552703	12	0.421039	0.0168195
Q02818	NUCB1	Nucleobindin-1	16	0.697109	0.57701	18	0.298285	0.0839839
P41236	PPP1R2	Protein phosphatase inhibitor 2	4	1.09245	0.640191	6	1.08638	0.240918
Q9UK76	JPT1	Jupiter microtubule associated homolog 1	7	0.796319	0.64468	6	0.780554	0.2555
P49006	MARCKSL1	MARCKS-related protein	2	1.50587	0.657832	12	0.914562	0.237809
I3L4Q0	MCRIP1	HCG1818442, isoform CRA_a	2	0.630481	0.674449	3	1.50697	0.1731
Q8NI22	MCFD2	Multiple coagulation factor deficiency protein 2	5	1.03399	0.709033	4	1.32735	0.323822
P29966	MARCKS	Myristoylated alanine-rich C-kinase substrate	9	1.41293	0.750938	40	2.2493	0.200471
Q969E4	TCEAL3	Transcription elongation factor A protein-like 3	2	0.884782	1.05774	3	0.195143	0.0642815

### Sheet: WT vs WT+dox
UniprotID	GeneSymbol	Description	NumPeps-mito	neglogPVal-mito	log2FC-mito	NumPeps-inter	neglogPVal-inter	log2FC-inter
C9JEH3	AAMP	Angio-associated migratory cell protein	8	4.29336	-0.811352	5	3.74629	-0.522884
Q8TD19	NEK9	Serine/threonine-protein kinase Nek9	24	4.12112	-0.651184	24	1.31489	-0.0618529
Q7Z4V5	HDGFL2	Hepatoma-derived growth factor-related protein 2	14	0.828353	-0.503018	6	0.30528	-0.0339766
Q8NHG8	ZNRF2	E3 ubiquitin-protein ligase ZNRF2	3	0.40248	-0.481331	2	0.0224495	-0.00878873
Q01581	HMGCS1	Hydroxymethylglutaryl-CoA synthase, cytoplasmic	15	3.08411	-0.480748	11	2.56872	-0.320333
P98174	FGD1	FYVE, RhoGEF and PH domain-containing protein 1	2	2.12363	-0.402179	3	0.053399	-0.0209597
Q9NR77	PXMP2	Peroxisomal membrane protein 2	2	0.902824	-0.39325	2	0.584221	0.073805
Q92484	SMPDL3A	Acid sphingomyelinase-like phosphodiesterase 3a	2	1.59754	-0.391747	6	0.283701	-0.0535835
Q9UHB4-2	NDOR1	Isoform 2 of NADPH-dependent diflavin oxidoreductase 1	3	0.995171	-0.38935	2	0.946631	0.112083
Q86V85	GPR180	Integral membrane protein GPR180	2	1.06089	-0.373762	2	1.33454	0.370295
Q96S59	RANBP9	Ran-binding protein 9	12	2.86253	-0.345749	14	1.54306	-0.174385
Q8IUS5	EPHX4	Epoxide hydrolase 4	3	1.94798	-0.330738	2	0.750038	0.186569
Q8IYB5-2	SMAP1	Isoform 2 of Stromal membrane-associated protein 1	5	2.89467	-0.324759	6	1.87066	-0.191543
Q8IY21	DDX60	Probable ATP-dependent RNA helicase DDX60	7	3.14982	-0.323593	4	2.64944	-0.488716
P53384	NUBP1	Cytosolic Fe-S cluster assembly factor NUBP1	5	2.04383	-0.319842	7	0.811147	-0.110619
P53985	SLC16A1	Monocarboxylate transporter 1	3	0.530257	-0.316548	4	0.0904561	0.0213304
P02792	FTL	Ferritin light chain	6	0.455941	-0.313996	2	1.36752	0.242809
Q9P0N9	TBC1D7	TBC1 domain family member 7	2	1.39976	-0.308103	4	0.198405	-0.0312393
P30536	TSPO	Translocator protein	2	1.15103	-0.306836	2	0.181154	-0.0441239
Q8TCU6	PREX1	Phosphatidylinositol 3,4,5-trisphosphate-dependent Rac exchanger 1 protein	3	2.85477	-0.293422	2	0.287941	-0.0688535
O75534-4	CSDE1	Isoform 4 of Cold shock domain-containing protein E1	62	3.10171	-0.288349	44	3.44588	-0.167417
P98082	DAB2	Disabled homolog 2	15	3.16795	-0.285663	19	1.20787	-0.157964
Q15555	MAPRE2	Microtubule-associated protein RP/EB family member 2	11	2.76446	-0.275122	4	0.0409596	0.0104321
Q9H7D7	WDR26	WD repeat-containing protein 26	12	2.11434	-0.274446	12	1.96706	-0.15763
E9PKC0	PLEKHA7	Pleckstrin homology domain-containing family A member 7	13	2.81932	-0.274318	3	0.0511614	0.0140663
Q9UPR0	PLCL2	Inactive phospholipase C-like protein 2	2	1.22644	-0.273309	2	0.711622	0.138157
P27816	MAP4_1	Microtubule-associated protein 4	2	0.49146	-0.26172	101	0.634568	-0.0699643
A0A087X0N3	NOL4L	Nucleolar protein 4-like	2	1.09764	-0.256957	2	0.352777	0.0740353
Q9ULC5-3	ACSL5	Isoform 2 of Long-chain-fatty-acid--CoA ligase 5	2	1.0865	-0.256075	2	0.102964	0.0265092
Q86XF0	DHFR2	Dihydrofolate reductase 2, mitochondrial	2	3.22065	-0.255516	6	0.0919479	0.0123114
Q86XN8-3	MEX3D	Isoform 3 of RNA-binding protein MEX3D	2	0.798798	-0.255511	2	0.994147	0.157865
Q9NSI6	BRWD1	Bromodomain and WD repeat-containing protein 1	2	1.52551	-0.255176	3	0.431366	-0.0931986
P53355-3	DAPK1	Isoform 3 of Death-associated protein kinase 1	9	2.88956	-0.253368	6	0.202012	-0.0263548
G3V5T9	CDK2	Cyclin-dependent kinase 2	19	2.06923	-0.253122	10	1.98565	0.132167
Q9BUT1	BDH2	3-hydroxybutyrate dehydrogenase type 2	6	3.10895	-0.251839	7	0.711541	-0.100242
P31350-2	RRM2	Isoform 2 of Ribonucleoside-diphosphate reductase subunit M2	10	3.21726	-0.251702	21	2.22176	0.0827248
F8WEC0	MMADHC	Methylmalonic aciduria and homocystinuria type D protein, mitochondrial	5	1.56957	-0.251389	3	1.64147	-0.11044
P17813	ENG	Endoglin	4	3.17851	-0.251171	2	0.726943	0.094743
Q6PI78	TMEM65	Transmembrane protein 65	2	0.603114	-0.250729	4	0.242499	-0.0447017
Q9P1Z2	CALCOCO1	Calcium-binding and coiled-coil domain-containing protein 1	7	2.7959	-0.243255	8	2.23131	-0.316251
Q9UHR4	BAIAP2L1	Brain-specific angiogenesis inhibitor 1-associated protein 2-like protein 1	7	2.80921	-0.243196	10	0.0314534	-0.00571734
Q6UX72	B3GNT9	UDP-GlcNAc:betaGal beta-1,3-N-acetylglucosaminyltransferase 9	3	2.84091	-0.242839	2	0.0133909	0.00505977
A0A2R8YDT1	GLUL	Glutamine synthetase	8	5.14046	-0.242093	3	0.842033	-0.13001
P57723	PCBP4	Poly(rC)-binding protein 4	3	1.26452	-0.24031	2	0.0424542	0.0111889
O43741	PRKAB2	5'-AMP-activated protein kinase subunit beta-2	5	0.64652	-0.238106	2	0.00926435	-0.00287419
Q9UQB8	BAIAP2	Brain-specific angiogenesis inhibitor 1-associated protein 2	17	4.37841	-0.235764	10	4.56836	-0.193361
P31146	CORO1A	Coronin-1A	9	2.67091	-0.235319	4	0.993556	-0.118082
Q96PP9	GBP4	Guanylate-binding protein 4	6	1.79524	-0.234943	4	0.0146565	0.00379926
Q6ULP2-9	AFTPH	Isoform 5 of Aftiphilin	6	2.04469	-0.234931	3	0.542423	-0.120302
Q7LBR1	CHMP1B	Charged multivesicular body protein 1b	5	2.24042	-0.231887	6	0.213859	-0.0222614
O75146	HIP1R	Huntingtin-interacting protein 1-related protein	27	3.39492	-0.231524	15	1.60308	-0.157193
Q9UGM6	WARS2	Tryptophan--tRNA ligase, mitochondrial	5	0.994159	-0.229994	3	0.445784	-0.0831759
A0A3B3ISQ4	EPS8L2	Epidermal growth factor receptor kinase substrate 8-like protein 2	18	2.84548	-0.227552	10	2.10869	-0.124327
Q7Z417	NUFIP2	Nuclear fragile X mental retardation-interacting protein 2	14	2.25286	-0.22669	16	0.801839	-0.182511
Q8N5D0	WDTC1	WD and tetratricopeptide repeats protein 1	2	1.16861	-0.226627	7	0.2687	-0.0355731
A0A0U1RR27	DENND4A	C-myc promoter-binding protein	5	3.07281	-0.22642	2	0.62555	-0.130856
A0A2R8YE63	EPS8	Epidermal growth factor receptor kinase substrate 8	15	2.03976	-0.225126	18	1.35223	-0.120667
P80217-2	IFI35	Isoform 2 of Interferon-induced 35 kDa protein	13	2.19437	-0.224626	6	0.193921	-0.028785
J3KQV8	SYNJ1	Synaptojanin-1	10	3.41189	-0.22431	9	1.65121	-0.139271
Q0JRZ9	FCHO2	F-BAR domain only protein 2	12	2.35401	-0.223711	10	0.36095	-0.0319919
P05362	ICAM1	Intercellular adhesion molecule 1	9	1.90664	-0.223466	3	0.454427	0.0832618
Q16610-4	ECM1	Isoform 4 of Extracellular matrix protein 1	18	3.18614	-0.223342	11	2.27379	-0.20925
Q4L180	FILIP1L	Filamin A-interacting protein 1-like	9	2.19293	-0.223196	13	2.06777	-0.183463
F6SFB5	AP1S2	AP complex subunit sigma	4	1.50328	-0.222127	5	0.306857	-0.048948
Q96CX6	LRRC58	Leucine-rich repeat-containing protein 58	3	1.84552	-0.221153	2	2.33048	-0.439635
O95980	RECK	Reversion-inducing cysteine-rich protein with Kazal motifs	4	1.54127	-0.220749	4	0.459013	0.0891182
Q68CZ1	RPGRIP1L	Protein fantom	3	3.29782	-0.21879	3	0.63014	0.116978
Q9UL01	DSE	Dermatan-sulfate epimerase	4	1.2934	-0.218403	2	0.351067	0.0857176
A0A1B0GWA0	ZNF654	Zinc finger protein 654	6	2.09509	-0.217659	4	0.549781	-0.102149
I3L0E3	hCG_1984214	HCG1984214, isoform CRA_a	6	0.691329	-0.216393	2	0.365912	-0.0742771
Q12923-4	PTPN13	Isoform 4 of Tyrosine-protein phosphatase non-receptor type 13	12	1.58455	-0.216126	6	1.06645	-0.142865
P05161	ISG15	Ubiquitin-like protein ISG15	2	2.24089	-0.215685	3	0.46755	0.119659
Q9Y6X8	ZHX2	Zinc fingers and homeoboxes protein 2	3	0.558953	-0.214459	6	0.22699	0.039481
Q9NQC7	CYLD	Ubiquitin carboxyl-terminal hydrolase CYLD	17	2.8544	-0.213157	15	1.63663	-0.0712291
Q96QZ7	MAGI1	Membrane-associated guanylate kinase, WW and PDZ domain-containing protein 1	9	2.50346	-0.21207	3	1.34787	-0.23495
A0A3B3IRV5	HEBP1	Heme-binding protein 1 (Fragment)	13	2.8909	-0.209791	8	0.369465	0.0450096
P29373	CRABP2	Cellular retinoic acid-binding protein 2	3	2.71519	-0.209122	4	0.6652	-0.392627
Q9H871	RMND5A	E3 ubiquitin-protein transferase RMND5A	3	2.45391	-0.209013	2	0.483726	-0.0537824
Q0PNE2	ELP6	Elongator complex protein 6	6	2.21776	-0.208577	4	0.525953	-0.083207
Q5TH30	NDRG3	NDRG family member 3, isoform CRA_c	5	2.67918	-0.207864	10	0.291982	-0.0413639
Q9H6B4	CLMP	CXADR-like membrane protein	4	2.10909	-0.206155	3	0.175681	0.125577
Q9BZM5	ULBP2	UL16-binding protein 2	4	1.60532	-0.205725	5	1.09948	-0.16776
O00327	ARNTL	Aryl hydrocarbon receptor nuclear translocator-like protein 1	2	0.650001	-0.204117	2	0.175602	0.0858439
A0A0J9YXF2	PON2	Paraoxonase 2, isoform CRA_a	7	0.99783	-0.203388	12	0.637119	0.0644612
Q8TEQ0	SNX29	Sorting nexin-29	11	1.86855	-0.203208	10	1.10669	-0.0926607
O00458	IFRD1	Interferon-related developmental regulator 1	3	0.947706	-0.203198	2	0.227795	0.193086
Q9ULJ3	ZBTB21	Zinc finger and BTB domain-containing protein 21	3	1.35242	-0.203191	4	0.523014	0.0319471
O14745	SLC9A3R1	Na(+)/H(+) exchange regulatory cofactor NHE-RF1	16	1.83837	-0.20182	20	1.6121	-0.132578
P32519	ELF1	ETS-related transcription factor Elf-1	4	1.6152	-0.200997	2	0.744982	-0.169455
Q9NWR8	MCUB	Calcium uniporter regulatory subunit MCUb, mitochondrial	4	0.930963	-0.200122	2	0.54531	-0.116806
O15066	KIF3B	Kinesin-like protein KIF3B	6	2.99894	-0.19999	6	0.749833	-0.0966706
Q15599	SLC9A3R2	Na(+)/H(+) exchange regulatory cofactor NHE-RF2	8	2.03512	-0.199335	9	1.76227	-0.201707
Q13485	SMAD4	Mothers against decapentaplegic homolog 4	10	2.52423	-0.199261	5	0.0192947	0.00280154
Q6ZRV2	FAM83H	Protein FAM83H	3	0.979522	-0.199068	3	0.748523	-0.155892
O95563	MPC2	Mitochondrial pyruvate carrier 2	3	1.31503	-0.198226	4	0.677603	-0.0728545
Q9Y3B8	REXO2	Oligoribonuclease, mitochondrial	14	2.6348	-0.198112	14	0.643922	-0.0768769
P48454-3	PPP3CC	Isoform 3 of Serine/threonine-protein phosphatase 2B catalytic subunit gamma isoform	3	0.865559	-0.196905	2	0.439121	0.119218
O00291	HIP1	Huntingtin-interacting protein 1	12	3.91785	-0.195934	10	1.49059	-0.157445
A7KAX9	ARHGAP32	Rho GTPase-activating protein 32	2	0.965006	-0.194945	3	0.244452	-0.0802281
Q3SYG4	BBS9	Protein PTHB1	2	0.898268	-0.194262	3	1.58065	-0.0899867
P20248	CCNA2	Cyclin-A2	3	1.1025	-0.192957	5	1.31565	0.0760398
A0A1X7SBS0	ELP4	Elongator complex protein 4	7	1.84192	-0.192954	3	0.697387	-0.0949538
P54764	EPHA4	Ephrin type-A receptor 4	4	0.881737	-0.192587	2	0.687963	0.169033
Q04656-3	ATP7A	Isoform 2 of Copper-transporting ATPase 1	4	2.09277	-0.191867	3	0.506027	-0.0403334
Q9HA47-4	UCK1	Isoform 4 of Uridine-cytidine kinase 1	5	2.43034	-0.191804	2	0.148424	-0.0205055
Q9H4I2-2	ZHX3	Isoform 2 of Zinc fingers and homeoboxes protein 3	9	3.72761	-0.191656	5	1.08786	-0.119339
P19525	EIF2AK2	Interferon-induced, double-stranded RNA-activated protein kinase	18	2.50877	-0.190518	12	1.37342	-0.106595
A0A3B3IRZ4	IQSEC1	IQ motif and SEC7 domain-containing protein 1	8	1.82318	-0.188895	7	0.140699	-0.0230946
Q7KZI7	MARK2	Serine/threonine-protein kinase MARK2	15	1.28546	-0.188838	8	1.15017	-0.153911
D6REX3	SEC31A	Protein transport protein Sec31A	45	2.4345	-0.188363	41	0.348128	-0.0199018
P48426	PIP4K2A	Phosphatidylinositol 5-phosphate 4-kinase type-2 alpha	5	1.12705	-0.188312	4	0.192147	-0.0596241
Q12965	MYO1E	Unconventional myosin-Ie	43	1.7788	-0.188079	25	0.914395	-0.0939839
Q7KYR7-1	BTN2A1	Isoform 2 of Butyrophilin subfamily 2 member A1	2	1.03447	-0.187402	2	0.58897	-0.0334911
Q7L0J3	SV2A	Synaptic vesicle glycoprotein 2A	3	0.540203	-0.186662	3	0.149557	-0.0307044
Q495W5	FUT11	Alpha-(1,3)-fucosyltransferase 11	3	0.820448	-0.185774	3	0.546503	0.0580895
Q6ZV73	FGD6	FYVE, RhoGEF and PH domain-containing protein 6	6	1.6584	-0.185639	8	0.625845	-0.0742907
Q8N6T7	SIRT6	NAD-dependent protein deacetylase sirtuin-6	6	2.13068	-0.185085	3	0.0224683	-0.00697713
Q8N9N2-2	ASCC1	Isoform 2 of Activating signal cointegrator 1 complex subunit 1	6	0.699284	-0.184381	6	0.282142	0.0267364
O14924	RGS12	Regulator of G-protein signaling 12	5	1.71833	-0.184367	3	0.882915	-0.0852575
Q96A19	CCDC102A	Coiled-coil domain-containing protein 102A	2	1.39751	-0.184129	5	0.582215	-0.0659796
Q8TE02-4	ELP5	Isoform 4 of Elongator complex protein 5	4	2.04761	-0.183261	2	0.0121628	-0.0058977
Q13772-4	NCOA4	Isoform 4 of Nuclear receptor coactivator 4	5	1.41799	-0.183208	2	0.565784	0.140467
Q96CN4-2	EVI5L	Isoform 2 of EVI5-like protein	8	1.73194	-0.182505	7	1.67454	-0.109252
Q9UQ13	SHOC2	Leucine-rich repeat protein SHOC-2	4	1.39672	-0.182289	5	0.963442	-0.0854983
Q9UL63	MKLN1	Muskelin	11	4.3337	-0.182284	7	1.06682	-0.172786
Q16222	UAP1	UDP-N-acetylhexosamine pyrophosphorylase	35	1.99625	-0.181844	19	0.426475	-0.0481063
P40222	TXLNA	Alpha-taxilin	29	2.82555	-0.181626	18	0.536818	-0.122202
Q9BXL7	CARD11	Caspase recruitment domain-containing protein 11	8	2.48301	-0.181137	3	0.0967454	-0.0209947
P55735-3	SEC13	Isoform 3 of Protein SEC13 homolog	25	0.585803	-0.180808	16	0.38067	0.0697408
P60484-2	PTEN	Isoform alpha of Phosphatidylinositol 3,4,5-trisphosphate 3-phosphatase and dual-specificity protein phosphatase PTEN	4	2.18638	-0.180417	5	0.200201	-0.0420673
P51116	FXR2	Fragile X mental retardation syndrome-related protein 2	22	2.77085	-0.179773	22	0.974443	-0.102431
Q96DH6	MSI2	RNA-binding protein Musashi homolog 2	5	0.828209	-0.179729	2	1.20271	-0.0819722
Q9NP80	PNPLA8	Calcium-independent phospholipase A2-gamma	7	1.53342	-0.179707	6	0.749023	-0.0755948
A0A0U1RQQ9	SCYL2	SCY1-like protein 2	14	2.32131	-0.179552	17	1.32418	-0.0780026
Q9NZM3	ITSN2	Intersectin-2	20	2.06937	-0.179526	14	1.53024	-0.104133
O14733-2	MAP2K7	Isoform 2 of Dual specificity mitogen-activated protein kinase kinase 7	5	1.25623	-0.179172	2	0.547591	-0.0704943
Q13153-2	PAK1	Isoform 2 of Serine/threonine-protein kinase PAK 1	21	2.46004	-0.179118	14	2.30086	-0.123806
Q9UIF9	BAZ2A	Bromodomain adjacent to zinc finger domain protein 2A	14	2.65333	-0.178508	5	1.35226	-0.134222
O94992	HEXIM1	Protein HEXIM1	2	0.72087	-0.178494	4	0.331055	-0.0299514
O75190	DNAJB6	DnaJ homolog subfamily B member 6	5	0.980756	-0.177763	9	0.582158	-0.0693652
Q15032-3	R3HDM1	Isoform 3 of R3H domain-containing protein 1	3	1.58964	-0.177516	4	0.172832	-0.0307379
Q9UKL0	RCOR1	REST corepressor 1	18	1.44824	-0.17706	7	1.60956	-0.0318718
P33897	ABCD1	ATP-binding cassette sub-family D member 1	4	0.840678	-0.176312	6	1.23376	0.139651
Q5T5P2	KIAA1217	Sickle tail protein homolog	3	1.41109	-0.17539	2	0.432326	0.103195
Q14289	PTK2B	Protein-tyrosine kinase 2-beta	2	2.1632	-0.17467	2	0.980007	-0.136772
Q7Z5L9	IRF2BP2	Interferon regulatory factor 2-binding protein 2	8	2.16647	-0.174202	5	1.12157	0.0661937
P78362-2	SRPK2	Isoform 2 of SRSF protein kinase 2	12	2.56701	-0.17381	9	0.697614	-0.0583159
Q9ULF5	SLC39A10	Zinc transporter ZIP10	5	1.69617	-0.173555	5	0.906136	0.10065
Q92845	KIFAP3	Kinesin-associated protein 3	7	1.38443	-0.173551	7	1.14437	-0.110808
Q9UJF2-2	RASAL2	Isoform 2 of Ras GTPase-activating protein nGAP	20	1.81772	-0.173361	17	0.251652	-0.0239831
Q9H479	FN3K	Fructosamine-3-kinase	3	1.23797	-0.173119	2	0.300302	0.0902708
E7ESP4	ITGA2_1	Integrin alpha-2	2	0.514157	-0.17275	2	0.165054	-0.0701904
Q9Y6F1-2	PARP3	Isoform 2 of Poly [ADP-ribose] polymerase 3	2	0.598518	-0.17166	2	0.440941	-0.202884
Q96AT9	RPE	Ribulose-phosphate 3-epimerase	8	0.924662	-0.171624	9	0.0128675	-0.0026868
A0A286YFF8	MON2	Protein MON2 homolog	35	2.67195	-0.171443	25	1.03334	-0.0705927
O60890	OPHN1	Oligophrenin-1	7	1.39026	-0.171393	6	1.17278	-0.0869436
Q8N960	CEP120	Centrosomal protein of 120 kDa	3	0.711569	-0.171261	3	0.0619845	-0.00935956
Q9Y546	LRRC42	Leucine-rich repeat-containing protein 42	5	2.55845	-0.170799	2	0.0417647	-0.0193412
Q9UNN8	PROCR	Endothelial protein C receptor	3	0.641678	-0.170681	2	0.118772	-0.0354074
Q92466	DDB2	DNA damage-binding protein 2	5	0.86903	-0.170518	2	0.0322515	0.0107506
Q9Y6G5	COMMD10	COMM domain-containing protein 10	7	1.47654	-0.170288	6	0.747659	0.0653144
Q96SU4	OSBPL9	Oxysterol-binding protein-related protein 9	13	2.27538	-0.168881	12	1.13632	-0.0675987
H0Y4E8	SIK3	Serine/threonine-protein kinase SIK3 (Fragment)	4	0.791171	-0.168448	4	1.49265	-0.102991
P51957	NEK4	Serine/threonine-protein kinase Nek4	5	2.01679	-0.16806	3	0.26197	0.0857749
Q96P47-4	AGAP3	Isoform 4 of Arf-GAP with GTPase, ANK repeat and PH domain-containing protein 3	8	2.72413	-0.168059	7	0.0252953	-0.00433817
Q96EK9	KTI12	Protein KTI12 homolog	8	1.45482	-0.167982	4	0.0634556	0.0182707
Q96G01	BICD1	Protein bicaudal D homolog 1	10	2.31222	-0.167243	11	0.617588	-0.0845241
Q7Z460	CLASP1	CLIP-associating protein 1	31	1.83217	-0.167	24	2.61501	-0.0970143
Q969H6	POP5	Ribonuclease P/MRP protein subunit POP5	3	0.689559	-0.166524	2	0.98686	0.102556
Q96RG2-2	PASK	Isoform 2 of PAS domain-containing serine/threonine-protein kinase	2	0.599204	-0.166513	3	0.497105	0.065752
O94804	STK10	Serine/threonine-protein kinase 10	19	1.80911	-0.166322	11	1.5031	-0.0991344
Q6ZSZ5	ARHGEF18	Rho guanine nucleotide exchange factor 18	13	1.59149	-0.1662	10	1.64642	-0.0853862
Q9BXB4	OSBPL11	Oxysterol-binding protein-related protein 11	14	3.10282	-0.165991	7	0.849099	-0.129529
Q9NWM8	FKBP14	Peptidyl-prolyl cis-trans isomerase FKBP14	8	1.95131	-0.165345	3	1.95556	-0.132421
J3KNR0	MARK3	Non-specific serine/threonine protein kinase	3	1.9691	-0.165148	4	0.195198	-0.0583807
P30307	CDC25C	M-phase inducer phosphatase 3	7	1.94906	-0.164648	2	0.828083	0.166613
Q13952	NFYC	Nuclear transcription factor Y subunit gamma	4	1.21886	-0.164548	2	0.0781257	0.0270161
Q8N5G0-2	SMIM20	Isoform 2 of Small integral membrane protein 20	2	0.676225	-0.164492	2	0.491863	-0.169421
Q08174-2	PCDH1	Isoform 2 of Protocadherin-1	5	2.56793	-0.164481	3	0.218141	0.0492026
Q5VWQ0	RSBN1	Lysine-specific demethylase 9	6	2.12839	-0.164479	4	0.233387	0.0383495
P36959	GMPR	GMP reductase 1	3	0.971872	-0.164335	4	0.280257	-0.0262032
P48681	NES	Nestin	27	1.83595	-0.164306	18	0.228362	-0.0261883
Q9HBK9	AS3MT	Arsenite methyltransferase	10	2.22035	-0.163977	11	0.365616	0.0510902
Q8WXA3-1	RUFY2	Isoform 5 of RUN and FYVE domain-containing protein 2	9	1.36091	-0.163911	11	0.140757	-0.0184886
Q6UWJ1	TMCO3	Transmembrane and coiled-coil domain-containing protein 3	5	1.89773	-0.163286	3	0.545957	-0.081216
Q8IWW6	ARHGAP12	Rho GTPase-activating protein 12	7	2.01066	-0.163105	10	0.255273	-0.034931
Q15652	JMJD1C	Probable JmjC domain-containing histone demethylation protein 2C	19	3.54301	-0.162858	16	0.85219	-0.0670358
Q15418-2	RPS6KA1	Isoform 2 of Ribosomal protein S6 kinase alpha-1	17	2.7492	-0.162227	6	0.081003	0.0108266
Q8NDV7	TNRC6A	Trinucleotide repeat-containing gene 6A protein	13	3.30116	-0.16192	10	1.21419	-0.113335
Q8TE04	PANK1	Pantothenate kinase 1	2	0.418553	-0.161891	2	0.314537	-0.0542593
Q9UJV3	MID2	Probable E3 ubiquitin-protein ligase MID2	2	0.74205	-0.161589	4	0.758853	-0.112103
Q9NRL2	BAZ1A	Bromodomain adjacent to zinc finger domain protein 1A	26	5.0464	-0.161388	14	1.47244	-0.102729
P11137	MAP2	Microtubule-associated protein 2	14	1.95874	-0.160658	18	1.36262	-0.0606871
Q14677-3	CLINT1	Isoform 3 of Clathrin interactor 1	20	2.34588	-0.16062	17	1.3721	-0.0634359
P37108	SRP14	Signal recognition particle 14 kDa protein	11	2.21159	-0.160564	6	0.724919	-0.149086
Q969T9	WBP2	WW domain-binding protein 2	9	2.45521	-0.160543	5	0.0271377	-0.0068985
Q96F86	EDC3	Enhancer of mRNA-decapping protein 3	7	2.98286	-0.160438	11	1.67251	-0.126105
Q9UEY8-2	ADD3	Isoform 1 of Gamma-adducin	18	2.15282	-0.160121	13	1.71708	-0.114575
P51513	NOVA1	RNA-binding protein Nova-1	4	1.79551	-0.159245	3	0.34361	-0.0540924
P49720	PSMB3	Proteasome subunit beta type-3	8	1.14894	-0.158683	6	0.302657	0.0888361
Q13107	USP4	Ubiquitin carboxyl-terminal hydrolase 4	17	3.03375	-0.158395	10	0.866337	-0.0712456
P49757	NUMB	Protein numb homolog	15	2.28143	-0.15829	13	0.766584	-0.068448
Q96G28-2	CFAP36	Isoform 2 of Cilia- and flagella-associated protein 36	4	1.24219	-0.157902	6	1.05923	-0.14193
P52298	NCBP2	Nuclear cap-binding protein subunit 2	6	0.962702	-0.157622	5	0.265305	-0.0546705
Q8NBT0	POC1A	POC1 centriolar protein homolog A	4	1.33089	-0.157612	3	0.422385	0.0398535
Q8TF72	SHROOM3	Protein Shroom3	12	2.4002	-0.15761	9	0.587257	-0.117
Q6XE24	RBMS3	RNA-binding motif, single-stranded-interacting protein 3	2	0.759364	-0.157497	11	0.00857626	0.00159834
Q9BRR6	ADPGK	ADP-dependent glucokinase	14	0.72602	-0.157431	5	0.11433	0.0124265
Q8N3D4	EHBP1L1	EH domain-binding protein 1-like protein 1	34	3.46447	-0.1572	24	1.75952	-0.139545
Q13188-2	STK3	Isoform 2 of Serine/threonine-protein kinase 3	13	1.7522	-0.157055	8	0.909773	-0.115372
O94885	SASH1	SAM and SH3 domain-containing protein 1	11	2.0223	-0.156981	3	0.486146	-0.0657074
Q00403	GTF2B	Transcription initiation factor IIB	9	0.671443	-0.156785	6	0.0843806	-0.0137931
O95273	CCNDBP1	Cyclin-D1-binding protein 1	4	2.14433	-0.155964	4	0.322715	-0.0669885
Q9BST9	RTKN	Rhotekin	4	1.42748	-0.155437	2	0.0303507	0.0121225
P54619-3	PRKAG1	Isoform 3 of 5'-AMP-activated protein kinase subunit gamma-1	8	0.490869	-0.155222	8	0.367474	0.0326027
O95983	MBD3	Methyl-CpG-binding domain protein 3	7	2.05205	-0.154914	11	0.0957162	-0.0496442
Q13884	SNTB1	Beta-1-syntrophin	6	0.850935	-0.154645	5	0.429881	-0.0607638
Q86YS6	RAB43	Ras-related protein Rab-43	6	2.22457	-0.154502	3	0.598949	-0.111586
E7ESJ3	ANKRD26	Ankyrin repeat domain-containing protein 26	2	0.915369	-0.154364	8	0.141391	-0.0129049
Q8WU79	SMAP2	Stromal membrane-associated protein 2	3	1.02995	-0.1543	2	1.26483	-0.145059
Q6MZP7	LIN54	Protein lin-54 homolog	8	1.91352	-0.154186	7	0.0270779	-0.00407625
Q9Y664	KPTN	KICSTOR complex protein kaptin	5	1.78218	-0.15409	3	0.744689	-0.0693735
Q9NPR9	GPR108	Protein GPR108	2	0.870314	-0.153747	3	0.39753	-0.0925192
Q9BYX7	POTEKP	Putative beta-actin-like protein 3	2	0.279055	-0.153611	9	0.191477	-0.0642503
Q9NZU5	LMCD1	LIM and cysteine-rich domains protein 1	6	1.8474	-0.153516	15	0.82679	-0.0662808
Q9BZX2	UCK2	Uridine-cytidine kinase 2	5	1.83515	-0.153511	4	0.759072	0.213993
Q6ZWT7	MBOAT2	Lysophospholipid acyltransferase 2	5	0.745259	-0.153444	3	0.0860843	-0.0128731
Q9H694	BICC1	Protein bicaudal C homolog 1	3	0.575369	-0.15274	8	0.268536	-0.0408781
Q6PCB5	RSBN1L	Round spermatid basic protein 1-like protein	9	1.7126	-0.152633	4	0.1079	-0.013319
A0A087WYN9	DHX29	ATP-dependent RNA helicase DHX29	32	2.57078	-0.152628	28	0.910204	-0.0606982
P09914	IFIT1	Interferon-induced protein with tetratricopeptide repeats 1	7	1.32925	-0.152614	7	0.27224	-0.035446
Q16584	MAP3K11	Mitogen-activated protein kinase kinase kinase 11	4	1.74945	-0.152572	2	0.371186	0.0662829
Q13572	ITPK1	Inositol-tetrakisphosphate 1-kinase	6	1.16451	-0.152156	2	0.864007	0.0970582
O95544	NADK	NAD kinase	5	1.35822	-0.15194	5	0.1527	-0.0226382
Q6GMV3	PTRHD1	Putative peptidyl-tRNA hydrolase PTRHD1	3	2.60656	-0.151529	2	0.254526	-0.0484444
Q96RU3	FNBP1	Formin-binding protein 1	15	1.6676	-0.151382	7	1.05091	-0.155442
Q75QN2	INTS8	Integrator complex subunit 8	10	1.09857	-0.151322	6	0.343099	0.0763278
P53990-5	IST1	Isoform 5 of IST1 homolog	13	1.66572	-0.151286	12	1.31842	-0.0664233
Q02078-2	MEF2A	Isoform MEFA of Myocyte-specific enhancer factor 2A	3	0.967357	-0.151226	3	0.0736131	-0.0135427
X6RKN2	NFASC	Neurofascin (Fragment)	15	2.09544	-0.150921	5	0.400559	-0.0765502
Q8IWR0	ZC3H7A	Zinc finger CCCH domain-containing protein 7A	24	2.36602	-0.15088	17	0.0816596	-0.00821227
Q6IBS0	TWF2	Twinfilin-2	19	1.91499	-0.150423	8	0.208844	0.0684056
Q5T2E6	ARMH3	Armadillo-like helical domain-containing protein 3	11	1.05654	-0.150181	8	0.226284	-0.0285836
Q8IYS2-2	KIAA2013	Isoform 2 of Uncharacterized protein KIAA2013	5	1.10377	-0.149927	5	0.240065	0.0461016
A0A0C4DFM7	TUT4	Terminal uridylyltransferase 4	9	0.590309	-0.149723	6	0.935745	-0.094703
A0A087WZN1	IDH3B	Isocitrate dehydrogenase [NAD] subunit, mitochondrial	18	2.1137	-0.149507	10	0.759426	-0.111114
Q9H2K8	TAOK3	Serine/threonine-protein kinase TAO3	12	2.31141	-0.149041	17	0.738856	-0.0437094
Q9Y4P1-2	ATG4B	Isoform 2 of Cysteine protease ATG4B	9	2.71425	-0.148887	6	0.805798	0.157115
P32456	GBP2	Guanylate-binding protein 2	6	1.7403	-0.14815	9	1.24598	-0.0732044
A0A087X279	IFIT2	Interferon-induced protein with tetratricopeptide repeats 2	6	1.24081	-0.148147	3	0.750277	0.0741024
Q8N954	GPATCH11	G patch domain-containing protein 11	7	1.15265	-0.148124	6	0.193214	-0.0321032
P42785	PRCP	Lysosomal Pro-X carboxypeptidase	8	1.35418	-0.147829	14	0.479313	0.0339237
Q9HB66	MKKS	Alternative protein MKKS	3	1.32289	-0.147743	2	0.0882544	0.0178461
Q92882	OSTF1	Osteoclast-stimulating factor 1	11	2.38646	-0.147539	6	1.43552	-0.163923
P51649-2	ALDH5A1	Isoform 2 of Succinate-semialdehyde dehydrogenase, mitochondrial	3	1.11781	-0.147251	9	0.362141	-0.0791865
Q2M2I8	AAK1	AP2-associated protein kinase 1	23	1.4489	-0.147046	22	1.78578	-0.0811893
Q6ZMZ3	SYNE3	Nesprin-3	9	3.59781	-0.146882	3	0.663337	-0.0511508
Q5R3I4	TTC38	Tetratricopeptide repeat protein 38	5	0.743474	-0.146635	2	0.127044	0.0671179
Q5TC82	RC3H1	Roquin-1	4	0.932065	-0.146169	7	0.781499	-0.114387
A0A1B0GV02	ZEB2	Zinc finger E-box-binding homeobox 2	7	1.16795	-0.145957	2	1.49295	-0.0915761
Q8WYN0	ATG4A	Cysteine protease ATG4A	3	0.57646	-0.145886	2	0.134467	0.0480709
E7EVA0	MAP4	Microtubule-associated protein	111	1.92085	-0.145629	18	0.647907	-0.0381951
P56385	ATP5ME	ATP synthase subunit e, mitochondrial	6	1.2679	-0.145597	6	0.12347	-0.0279168
Q96K49	TMEM87B	Transmembrane protein 87B	7	1.28264	-0.14546	3	0.36642	-0.0773335
Q9UKJ3	GPATCH8	G patch domain-containing protein 8	10	2.82884	-0.145209	10	0.171809	0.0273496
O43181	NDUFS4	NADH dehydrogenase [ubiquinone] iron-sulfur protein 4, mitochondrial	6	0.435902	-0.145112	5	0.701928	-0.170129
Q96CC6	RHBDF1	Inactive rhomboid protein 1	3	0.909676	-0.145107	2	0.519009	0.0829974
Q86SK9	SCD5	Stearoyl-CoA desaturase 5	2	1.15409	-0.144989	2	0.00314429	0.000488413
P40763	STAT3	Signal transducer and activator of transcription 3	26	3.21964	-0.14495	13	0.0573409	0.00690073
P35611-3	ADD1	Isoform 3 of Alpha-adducin	22	2.74969	-0.14462	14	0.36337	-0.0356964
Q96L93-2	KIF16B	Isoform 2 of Kinesin-like protein KIF16B	10	1.78304	-0.144168	4	0.269637	-0.0473408
P38571	LIPA	Lysosomal acid lipase/cholesteryl ester hydrolase	6	0.924148	-0.143509	3	0.0013658	-0.000272174
Q9H7L9	SUDS3	Sin3 histone deacetylase corepressor complex component SDS3	6	1.19131	-0.143419	4	0.132405	-0.0138332
Q9UHB6	LIMA1	LIM domain and actin-binding protein 1	30	2.00344	-0.143322	37	0.616491	-0.0703072
Q86TC9	MYPN	Myopalladin	11	3.63621	-0.143122	9	0.907436	-0.0925533
Q9H2F5	EPC1	Enhancer of polycomb homolog 1	3	0.761079	-0.142544	2	0.0305729	-0.00811066
Q2TAZ0-3	ATG2A	Isoform 2 of Autophagy-related protein 2 homolog A	9	2.54805	-0.142494	8	1.21936	-0.0910931
Q9NQ66	PLCB1	1-phosphatidylinositol 4,5-bisphosphate phosphodiesterase beta-1	3	0.548587	-0.142437	4	0.239334	0.0652119
A0A0U1RQD2	CCDC149	Coiled-coil domain-containing protein 149	2	0.396321	-0.142266	3	0.0464652	-0.00911315
Q92793	CREBBP	CREB-binding protein	26	3.51975	-0.142094	10	0.598486	-0.0834351
E7ESC7	MAEA	E3 ubiquitin-protein transferase MAEA	4	3.45309	-0.141872	2	0.21198	-0.0308528
F5H5R8	NAT1	Arylamine N-acetyltransferase 1	7	1.78347	-0.141707	2	0.0682201	0.0238331
P16298-4	PPP3CB	Isoform 4 of Serine/threonine-protein phosphatase 2B catalytic subunit beta isoform	6	1.17122	-0.141372	5	0.961382	0.110617
Q9BX67	JAM3	Junctional adhesion molecule C	4	1.35548	-0.141351	4	0.100704	0.0193469
Q14678	KANK1	KN motif and ankyrin repeat domain-containing protein 1	7	1.18054	-0.141339	6	0.359414	-0.038483
Q969G6	RFK	Riboflavin kinase	6	0.978709	-0.140776	2	0.573595	-0.0964961
Q9NQS7	INCENP	Inner centromere protein	22	1.06554	-0.140183	13	0.519996	0.0296234
Q9UDT6	CLIP2	CAP-Gly domain-containing linker protein 2	17	2.33179	-0.139994	23	1.24187	-0.0718416
Q9Y2K1	ZBTB1	Zinc finger and BTB domain-containing protein 1	2	0.684984	-0.139565	3	0.191815	-0.0322214
P35612	ADD2	Beta-adducin	17	1.57292	-0.139353	8	0.830353	-0.0926755
Q86WN1	FCHSD1	F-BAR and double SH3 domains protein 1	8	1.45494	-0.138922	4	0.530077	-0.111383
Q02750	MAP2K1	Dual specificity mitogen-activated protein kinase kinase 1	16	2.10732	-0.138902	10	0.0603546	-0.0115403
F8VWL3	FGD4	FYVE, RhoGEF and PH domain-containing protein 4	39	1.62786	-0.138626	29	0.741693	-0.0578188
Q8NCW6	GALNT11	Polypeptide N-acetylgalactosaminyltransferase 11	3	0.902333	-0.138572	2	0.405176	0.0901144
O75161	NPHP4	Nephrocystin-4	2	1.37538	-0.138402	2	0.304455	0.112745
P46934-4	NEDD4	Isoform 4 of E3 ubiquitin-protein ligase NEDD4	10	1.7499	-0.13833	15	0.2067	0.0285498
Q9UPN3	MACF1_1	Microtubule-actin cross-linking factor 1, isoforms 1/2/3/5	3	1.4073	-0.138329	3	0.508057	-0.0949869
Q15811	ITSN1	Intersectin-1	22	2.22565	-0.138247	15	0.147846	-0.00755949
Q9H1K0	RBSN	Rabenosyn-5	5	1.00626	-0.138226	6	0.139468	0.0290892
Q9Y287	ITM2B	Integral membrane protein 2B	8	1.04201	-0.138134	4	0.448146	0.129643
P40818	USP8	Ubiquitin carboxyl-terminal hydrolase 8	15	1.82026	-0.138101	10	1.7524	-0.132413
P51553	IDH3G	Isocitrate dehydrogenase [NAD] subunit gamma, mitochondrial	10	1.02163	-0.138	4	0.0165209	-0.00570749
A3KN83	SBNO1	Protein strawberry notch homolog 1	13	1.00572	-0.137844	12	0.444304	-0.0423617
O00743-3	PPP6C	Isoform 3 of Serine/threonine-protein phosphatase 6 catalytic subunit	11	2.23489	-0.137782	9	0.0550873	0.00686315
P42336	PIK3CA	Phosphatidylinositol 4,5-bisphosphate 3-kinase catalytic subunit alpha isoform	10	1.54741	-0.137497	8	1.07965	-0.0868502
P30419	NMT1	Glycylpeptide N-tetradecanoyltransferase 1	8	0.677069	-0.137455	19	0.407354	0.0448464
Q9H4G4	GLIPR2	Golgi-associated plant pathogenesis-related protein 1	2	0.804272	-0.137447	2	0.108842	0.0276656
O43310	CTIF	CBP80/20-dependent translation initiation factor	7	2.60381	-0.137236	8	0.178064	0.0173402
A6ND36	FAM83G	Protein FAM83G	6	2.32621	-0.137175	6	1.45009	-0.21431
P55789	GFER	FAD-linked sulfhydryl oxidase ALR	3	0.991273	-0.137115	4	0.601758	0.0403649
P61009	SPCS3	Signal peptidase complex subunit 3	5	2.32451	-0.137097	5	0.222836	-0.031141
Q13017	ARHGAP5	Rho GTPase-activating protein 5	14	2.46632	-0.137032	15	0.800744	-0.0747048
Q9ULJ7	ANKRD50	Ankyrin repeat domain-containing protein 50	14	2.36033	-0.136941	13	2.37921	-0.111331
O95149	SNUPN	Snurportin-1	5	0.968971	-0.136688	4	3.13539	-0.0848835
Q06190	PPP2R3A	Serine/threonine-protein phosphatase 2A regulatory subunit B'' subunit alpha	9	0.781318	-0.136619	8	0.0146536	0.00279116
O75886	STAM2	Signal transducing adapter molecule 2	12	2.05225	-0.136585	7	1.31627	-0.147965
A0A0U1RRB3	CMTR2	Cap-specific mRNA (nucleoside-2'-O-)-methyltransferase 2	5	1.32193	-0.136256	3	0.0425461	0.00845771
P56962	STX17	Syntaxin-17	7	1.61019	-0.136059	3	0.808629	-0.116774
Q13492	PICALM	Phosphatidylinositol-binding clathrin assembly protein	14	2.08055	-0.136048	15	1.58338	-0.0896888
Q01167	FOXK2	Forkhead box protein K2	9	3.94994	-0.135881	5	0.268052	0.0354373
P07205	PGK2	Phosphoglycerate kinase 2	2	0.473857	-0.135831	3	0.239962	0.0588053
Q86V48	LUZP1	Leucine zipper protein 1	36	2.78894	-0.135812	32	0.949875	-0.0953
Q5R372-3	RABGAP1L	Isoform 3 of Rab GTPase-activating protein 1-like	5	1.44851	-0.13574	5	0.472884	-0.102864
O96005	CLPTM1	Cleft lip and palate transmembrane protein 1	9	0.970857	-0.135643	8	0.185509	-0.0180955
P49366	DHPS	Deoxyhypusine synthase	12	1.78055	-0.135372	8	0.0656519	-0.0102474
Q08379	GOLGA2	Golgin subfamily A member 2	31	2.68143	-0.135181	24	2.00642	-0.137698
Q96BZ9-3	TBC1D20	Isoform 3 of TBC1 domain family member 20	5	2.30105	-0.135106	2	0.91648	-0.0846873
Q6IPR3	TYW3	tRNA wybutosine-synthesizing protein 3 homolog	3	1.37444	-0.135027	2	0.731838	0.126367
Q9P2D3	HEATR5B	HEAT repeat-containing protein 5B	12	1.29442	-0.134734	15	0.978137	-0.0960258
O95861	BPNT1	3'(2'),5'-bisphosphate nucleotidase 1	10	2.05738	-0.13451	8	0.0480669	0.00893416
Q6PML9	SLC30A9	Zinc transporter 9	5	0.72448	-0.134467	7	0.423125	-0.0404216
Q9Y6H1	CHCHD2	Coiled-coil-helix-coiled-coil-helix domain-containing protein 2	5	2.22706	-0.134195	3	0.289857	-0.0376931
Q9UKC9	FBXL2	F-box/LRR-repeat protein 2	4	0.576341	-0.134175	2	0.352674	-0.100424
O75348	ATP6V1G1	V-type proton ATPase subunit G 1	4	1.18501	-0.134136	5	0.0101493	-0.00166997
Q5T7W7	TSTD2	Thiosulfate sulfurtransferase/rhodanese-like domain-containing protein 2	2	1.24189	-0.134105	3	0.0831114	-0.0164639
Q9NP84	TNFRSF12A	Tumor necrosis factor receptor superfamily member 12A	6	1.37003	-0.133746	4	0.17438	0.040977
Q13043	STK4	Serine/threonine-protein kinase 4	9	1.3315	-0.133467	6	0.825786	-0.0903142
Q96QC4	MICA	MHC class I polypeptide-related sequence A, isoform CRA_c	3	0.473043	-0.133348	2	0.514197	0.134617
Q9Y5K8	ATP6V1D	V-type proton ATPase subunit D	8	2.26137	-0.133297	4	0.128046	-0.0218938
Q96AJ9	VTI1A	Vesicle transport through interaction with t-SNAREs homolog 1A	2	0.352716	-0.133006	4	0.00398806	-0.000903081
Q6PKC3	TXNDC11	Thioredoxin domain-containing protein 11	4	1.29245	-0.132984	2	1.04478	0.143742
P42684	ABL2	Tyrosine-protein kinase ABL2	3	2.01563	-0.132833	8	0.945763	0.0987788
Q9P227	ARHGAP23	Rho GTPase-activating protein 23	5	1.18599	-0.132814	5	0.00518487	-0.00221429
Q7L273	KCTD9	BTB/POZ domain-containing protein KCTD9	8	1.81537	-0.132776	4	0.318674	-0.0520928
A0A0D9SFE4	DNM1	Dynamin-1	7	1.39262	-0.132723	6	0.310502	-0.0427027
Q8TED9	AFAP1L1	Actin filament-associated protein 1-like 1	3	0.495951	-0.132696	2	0.406959	-0.142423
Q14318-2	FKBP8	Isoform 2 of Peptidyl-prolyl cis-trans isomerase FKBP8	9	1.8558	-0.132563	10	0.0474718	-0.00360659
Q8IVM0	CCDC50	Coiled-coil domain-containing protein 50	7	0.990436	-0.132507	11	0.611816	-0.0689789
O43293	DAPK3	Death-associated protein kinase 3	7	2.01196	-0.132174	9	0.668516	-0.0435813
P63208	SKP1	S-phase kinase-associated protein 1	10	0.543246	-0.132122	18	1.03304	0.0484096
Q8NEM0	MCPH1	Microcephalin	2	0.514282	-0.132003	2	0.312809	0.0776762
P29372	MPG	DNA-3-methyladenine glycosylase	6	2.46579	-0.131955	7	0.0804661	0.0127585
F6TB26	TDRKH	Tudor and KH domain-containing protein	4	2.0185	-0.131808	3	0.025933	0.00904903
P04792	HSPB1	Heat shock protein beta-1	54	2.1389	-0.131787	42	0.685909	-0.0413384
P49662	CASP4	Caspase-4	8	2.60943	-0.131577	4	0.230436	0.0224385
Q9NQ34	TMEM9B	Transmembrane protein 9B	3	0.742258	-0.13146	3	0.0155563	0.00501678
P00441	SOD1	Superoxide dismutase [Cu-Zn]	4	0.444347	-0.131308	15	0.157287	-0.0242271
O96007	MOCS2	Molybdopterin synthase catalytic subunit	8	2.17042	-0.131224	5	0.0581361	-0.00934188
O43303	CCP110	Centriolar coiled-coil protein of 110 kDa	2	0.953357	-0.130851	7	0.0012436	0.000250656
O94808	GFPT2	Glutamine--fructose-6-phosphate aminotransferase [isomerizing] 2	14	1.49508	-0.130842	10	0.0680765	0.0128643
Q99961	SH3GL1	Endophilin-A2	18	2.74746	-0.130552	16	2.61358	-0.121936
Q9P287-2	BCCIP	Isoform 2 of BRCA2 and CDKN1A-interacting protein	8	0.981889	-0.13051	16	0.357992	-0.0351542
Q9C0D5	TANC1	Protein TANC1	27	3.10265	-0.130358	19	0.0692447	0.00613718
Q9Y5Z7	HCFC2	Host cell factor 2	11	2.58961	-0.129928	3	0.505194	-0.152259
Q96JM7	L3MBTL3	Lethal(3)malignant brain tumor-like protein 3	5	0.769053	-0.129917	2	0.126994	-0.0276766
A0A0B4J1V9	HELLS	Helicase, lymphoid-specific, isoform CRA_b	22	1.88017	-0.129916	23	1.2705	-0.109703
O75915	ARL6IP5	PRA1 family protein 3	11	1.05951	-0.129861	11	1.77324	0.0689482
Q8IXI2-3	RHOT1	Isoform 3 of Mitochondrial Rho GTPase 1	11	1.73703	-0.129856	4	0.274591	-0.0657822
Q15628	TRADD	Tumor necrosis factor receptor type 1-associated DEATH domain protein	7	1.09379	-0.129739	5	0.203705	-0.0201198
Q02156	PRKCE	Protein kinase C epsilon type	5	1.27325	-0.129602	3	0.103445	-0.0164236
Q9UHB7	AFF4	AF4/FMR2 family member 4	6	1.83115	-0.129527	6	0.242347	-0.0443832
P78563-5	ADARB1	Isoform 5 of Double-stranded RNA-specific editase 1	2	0.941836	-0.129454	3	1.74319	-0.0787095
Q5VYS8	TUT7	Terminal uridylyltransferase 7	14	1.24444	-0.129364	13	1.29123	-0.132154
Q96BY7	ATG2B	Autophagy-related protein 2 homolog B	15	1.88021	-0.129258	8	0.716273	-0.0775463
Q8IWJ2	GCC2	GRIP and coiled-coil domain-containing protein 2	29	2.79096	-0.129025	32	2.34951	-0.0988814
Q7Z3T8	ZFYVE16	Zinc finger FYVE domain-containing protein 16	24	1.52428	-0.129009	9	0.874465	-0.0808931
Q9Y5X3	SNX5	Sorting nexin-5	18	1.68117	-0.128988	8	0.144862	0.0205455
Q96BF6	NACC2	Nucleus accumbens-associated protein 2	5	0.897744	-0.128964	3	1.44155	0.117431
Q6P1A2	LPCAT3	Lysophospholipid acyltransferase 5	4	0.944526	-0.12867	2	0.00152906	0.00049576
Q8N668	COMMD1	COMM domain-containing protein 1	2	0.529043	-0.128456	4	0.178168	0.0259044
Q99611	SEPHS2	Selenide, water dikinase 2	3	1.03343	-0.128345	3	0.0658532	0.00806823
Q02318	CYP27A1	Sterol 26-hydroxylase, mitochondrial	6	0.976312	-0.128317	2	0.264315	-0.0927736
Q8N137-2	CNTROB	Isoform 2 of Centrobin	2	0.615804	-0.128213	2	0.260959	-0.223135
Q5VW38	GPR107	Protein GPR107	2	1.28275	-0.128098	2	0.249427	-0.0128761
Q9NZN3	EHD3	EH domain-containing protein 3	19	2.41169	-0.127845	22	0.0765786	-0.0107077
Q8N1F8	STK11IP	Serine/threonine-protein kinase 11-interacting protein	5	1.17346	-0.127842	4	0.164906	0.0280079
Q6PD74	AAGAB	Alpha- and gamma-adaptin-binding protein p34	2	0.975873	-0.127689	5	0.107655	-0.0174767
Q96GX2	ATXN7L3B	Ataxin-7-like protein 3B	2	0.449008	-0.127638	3	1.84523	0.299519
O15127	SCAMP2	Secretory carrier-associated membrane protein 2	2	1.83419	-0.127507	2	0.543708	0.205834
P15336	ATF2	Cyclic AMP-dependent transcription factor ATF-2	2	1.23583	-0.127476	3	0.588674	-0.0735016
A0A0A0MSV9	TAPBP	Tapasin	8	1.76552	-0.127455	4	0.402549	-0.0526458
Q7Z5L2	R3HCC1L	Coiled-coil domain-containing protein R3HCC1L	4	1.03953	-0.12741	2	0.0837388	-0.0395483
Q9NRG4	SMYD2	N-lysine methyltransferase SMYD2	2	0.384763	-0.127307	5	0.15722	0.00641123
A0A0A0MTE8	NAV2	Neuron navigator 2	14	0.610671	-0.127297	10	0.325258	0.0688078
Q9NWS0	PIH1D1	PIH1 domain-containing protein 1	4	2.01931	-0.127154	6	0.137036	-0.0268483
Q8N3F8	MICALL1	MICAL-like protein 1	11	1.41185	-0.127106	9	0.139387	0.0898383
Q9H3Q1	CDC42EP4	Cdc42 effector protein 4	2	1.21827	-0.126971	7	0.223567	0.039052
Q8NCC3	PLA2G15	Group XV phospholipase A2	11	1.2339	-0.12681	6	0.34382	-0.0381243
P53597	SUCLG1	Succinate--CoA ligase [ADP/GDP-forming] subunit alpha, mitochondrial	11	1.28818	-0.126771	8	1.40149	-0.183935
Q9NQT8	KIF13B	Kinesin-like protein KIF13B	15	1.99014	-0.126717	21	1.96674	-0.0650839
Q08AE8	SPIRE1	Protein spire homolog 1	7	1.66069	-0.126677	5	0.128398	-0.0334077
P27105	STOM	Erythrocyte band 7 integral membrane protein	10	1.1203	-0.126657	6	0.44811	-0.0763497
P49674	CSNK1E	Casein kinase I isoform epsilon	4	0.73724	-0.12622	8	0.465593	0.0191521
Q969F1	GTF3C6	General transcription factor 3C polypeptide 6	3	1.0033	-0.126219	2	0.226804	-0.0479775
Q5JTD0	TJAP1	Tight junction-associated protein 1	3	2.06514	-0.126205	4	0.751862	-0.0824651
V9GYM8	ARHGEF2	Rho guanine nucleotide exchange factor 2	18	1.54033	-0.125823	21	0.897593	-0.0633444
Q9UKE5	TNIK	TRAF2 and NCK-interacting protein kinase	16	1.18394	-0.125545	14	0.429526	0.0306614
Q9NZN5	ARHGEF12	Rho guanine nucleotide exchange factor 12	24	1.50191	-0.125544	23	0.293095	-0.0273482
Q8TEW0	PARD3	Partitioning defective 3 homolog	10	1.35478	-0.125496	12	1.65381	-0.13863
Q8IW35-2	CEP97	Isoform 2 of Centrosomal protein of 97 kDa	18	1.58242	-0.125376	10	0.939319	-0.059514
P10124	SRGN	Serglycin	2	0.541528	-0.125363	2	0.462112	0.0725783
Q5HYI8	RABL3	Rab-like protein 3	6	1.76039	-0.125192	7	0.399272	0.0279015
Q99959	PKP2	Plakophilin-2	14	1.08038	-0.125189	7	0.338076	-0.0527841
Q9NUU7	DDX19A	ATP-dependent RNA helicase DDX19A	6	1.52906	-0.125164	3	0.0780656	0.0182604
A0A087WY31	YTHDF3	YTH domain-containing family protein 3	10	2.70292	-0.125094	12	0.561133	-0.0520775
Q460N5	PARP14	Poly [ADP-ribose] polymerase 14	27	2.61449	-0.124876	19	0.870479	-0.0458637
Q9NRH1	YAE1	Protein YAE1 homolog	3	1.11697	-0.124826	3	0.345162	0.0155786
Q7Z3E2	CCDC186	Coiled-coil domain-containing protein 186	8	1.58107	-0.124775	6	0.0639982	0.0104875
Q9Y4E8	USP15	Ubiquitin carboxyl-terminal hydrolase 15	32	2.71698	-0.124655	23	0.0777944	-0.00571406
Q96ED9-2	HOOK2	Isoform 2 of Protein Hook homolog 2	6	1.41271	-0.124569	5	0.927961	-0.0927397
F5GXV7	NBEA	Neurobeachin	14	2.1527	-0.124522	16	1.45683	0.0700939
Q9ULE3	DENND2A	DENN domain-containing protein 2A	2	0.336861	-0.124476	3	0.619358	0.0354227
Q9BX10	GTPBP2	GTP-binding protein 2	6	0.836328	-0.124446	3	0.498982	0.0689029
Q15120-2	PDK3	Isoform 2 of [Pyruvate dehydrogenase (acetyl-transferring)] kinase isozyme 3, mitochondrial	6	1.62941	-0.124377	3	0.348109	-0.100178
O15258	RER1	Protein RER1	3	0.525537	-0.124347	2	0.728259	0.0907532
Q9HC36	MRM3	rRNA methyltransferase 3, mitochondrial	8	1.2484	-0.124227	5	0.940699	-0.185704
Q9H8G2	CAAP1	Caspase activity and apoptosis inhibitor 1	4	0.842218	-0.124177	2	0.0665349	-0.0095218
Q9H8M7	MINDY3	Ubiquitin carboxyl-terminal hydrolase MINDY-3	3	0.657077	-0.124162	2	0.0737983	-0.0302023
Q00013	MPP1	55 kDa erythrocyte membrane protein	9	1.26725	-0.124095	8	0.390506	-0.0616276
X6RLX0	ERC1	ELKS/Rab6-interacting/CAST family member 1	46	2.11445	-0.124027	40	1.29016	-0.0771542
P19474	TRIM21	E3 ubiquitin-protein ligase TRIM21	12	2.32087	-0.123852	10	0.332832	0.027748
P30414	NKTR	NK-tumor recognition protein	9	0.472464	-0.123781	8	0.139702	0.0205931
A0A096LNH6	DOCK1	Dedicator of cytokinesis protein 1	30	1.23691	-0.123704	32	0.043629	0.00610784
Q9UII4	HERC5	E3 ISG15--protein ligase HERC5	9	1.08603	-0.123695	2	0.310418	-0.0363199
A0A087X2H1	HECTD1	E3 ubiquitin-protein ligase HECTD1	67	2.76727	-0.12352	50	0.490964	-0.0230724
Q8N108-12	MIER1	Isoform 2 of Mesoderm induction early response protein 1	10	2.58166	-0.123456	6	0.215532	0.0250914
O43747-2	AP1G1	Isoform 2 of AP-1 complex subunit gamma-1	26	1.41517	-0.123406	21	0.0639305	-0.00756567
Q8IWB9-2	TEX2	Isoform 2 of Testis-expressed protein 2	7	2.06649	-0.123368	11	1.41607	-0.174116
Q96A57-2	TMEM230	Isoform 1 of Transmembrane protein 230	3	1.52463	-0.123356	2	0.20056	-0.0350044
O00443	PIK3C2A	Phosphatidylinositol 4-phosphate 3-kinase C2 domain-containing subunit alpha	26	1.75108	-0.123261	14	1.24006	-0.0661766
O75937	DNAJC8	DnaJ homolog subfamily C member 8	10	1.99467	-0.123261	7	0.281626	-0.0203812
Q9NX76	CMTM6	CKLF-like MARVEL transmembrane domain-containing protein 6	4	0.698399	-0.123249	2	0.849943	0.124623
Q9UG63-2	ABCF2	Isoform 2 of ATP-binding cassette sub-family F member 2	43	2.44617	-0.123153	33	3.23221	-0.103213
Q7Z4G1	COMMD6	COMM domain-containing protein 6	7	1.20546	-0.122946	4	0.24907	-0.0440664
Q7Z6K3	PTAR1	Protein prenyltransferase alpha subunit repeat-containing protein 1	6	1.37951	-0.122477	3	0.346588	0.101521
O00401	WASL	Neural Wiskott-Aldrich syndrome protein	10	3.51046	-0.122262	7	0.404314	-0.0982824
O15061	SYNM	Synemin	12	1.12031	-0.122183	16	0.0356709	-0.00517788
Q86WR0	CCDC25	Coiled-coil domain-containing protein 25	16	1.35574	-0.122174	11	0.557139	-0.0552395
Q8WXG6-2	MADD	Isoform 2 of MAP kinase-activating death domain protein	7	1.12985	-0.122088	9	0.445148	-0.03405
A0A075B749	PDE4DIP_1	Myomegalin	25	1.45684	-0.122052	6	0.16337	-0.0357839
Q8TDW0	LRRC8C	Volume-regulated anion channel subunit LRRC8C	9	1.71989	-0.121838	8	0.277863	0.0605213
O75600-2	GCAT	Isoform 2 of 2-amino-3-ketobutyrate coenzyme A ligase, mitochondrial	2	0.448906	-0.121724	3	0.540015	-0.0536946
P84085	ARF5	ADP-ribosylation factor 5	7	0.722494	-0.12167	6	0.525107	0.0830686
P25098	GRK2	Beta-adrenergic receptor kinase 1	11	1.11948	-0.121493	4	2.03515	0.145576
A0A087WZT2	METTL7B	Methyltransferase-like protein 7B	2	0.709047	-0.121465	3	0.354868	0.0260943
Q13530	SERINC3	Serine incorporator 3	10	0.679154	-0.121433	2	1.04674	0.0927262
Q7Z5R6	APBB1IP	Amyloid beta A4 precursor protein-binding family B member 1-interacting protein	8	0.955268	-0.121393	6	1.22221	-0.26377
A0AV96	RBM47	RNA-binding protein 47	5	0.806439	-0.121287	3	0.570722	-0.0824181
P43235	CTSK	Cathepsin K	8	0.737886	-0.121191	2	0.421835	-0.100786
Q5K651	SAMD9	Sterile alpha motif domain-containing protein 9	15	1.29951	-0.121172	4	0.511039	-0.0504856
P61803	DAD1	Dolichyl-diphosphooligosaccharide--protein glycosyltransferase subunit DAD1	2	1.00519	-0.121136	6	0.0307353	0.00806752
P82094	TMF1	TATA element modulatory factor	19	2.05816	-0.120846	24	1.75227	-0.146852
P51114	FXR1	Fragile X mental retardation syndrome-related protein 1	25	2.67838	-0.120822	18	0.294178	-0.0403834
A0A087WWM0	TRAPPC3	Trafficking protein particle complex subunit	3	0.849832	-0.120662	8	0.135305	0.016476
Q9GZM8-2	NDEL1	Isoform 2 of Nuclear distribution protein nudE-like 1	6	1.03339	-0.120657	5	0.298512	0.0269047
Q9NRL3-3	STRN4	Isoform 3 of Striatin-4	4	0.8707	-0.120611	7	0.0379091	0.00564979
Q9BPZ3	PAIP2	Polyadenylate-binding protein-interacting protein 2	5	0.643253	-0.120603	6	0.750189	-0.041158
O95757	HSPA4L	Heat shock 70 kDa protein 4L	26	3.40566	-0.120347	9	1.53382	-0.0799154
O75844	ZMPSTE24	CAAX prenyl protease 1 homolog	21	0.62473	-0.120323	13	0.410786	0.0458546
O75027-2	ABCB7	Isoform 2 of ATP-binding cassette sub-family B member 7, mitochondrial	8	1.05247	-0.120296	7	0.542218	-0.0510883
Q13546	RIPK1	Receptor-interacting serine/threonine-protein kinase 1	19	1.55016	-0.120278	14	0.819511	-0.0333103
O75419-3	CDC45	Isoform 3 of Cell division control protein 45 homolog	3	0.994168	-0.120167	3	0.328458	0.0749903
Q5T1V6	DDX59	Probable ATP-dependent RNA helicase DDX59	8	1.16003	-0.120165	4	2.20583	0.1598
Q9Y484-3	WDR45	Isoform 3 of WD repeat domain phosphoinositide-interacting protein 4	7	0.924125	-0.120113	8	0.530412	-0.0361192
Q14135-4	VGLL4	Isoform 4 of Transcription cofactor vestigial-like protein 4	2	0.669672	-0.120112	2	1.03303	0.116715
Q9UL26	RAB22A	Ras-related protein Rab-22A	7	1.13639	-0.120055	4	0.299432	0.032404
Q9NWY4	HPF1	Histone PARylation factor 1	12	1.60935	-0.119964	4	0.995446	0.0413353
D6R968	N4BP2L2	NEDD4-binding protein 2-like 2 (Fragment)	5	0.937201	-0.119759	2	0.223773	0.0625338
P50452	SERPINB8	Serpin B8	23	1.40781	-0.119552	9	0.301271	0.0506359
Q96II5	ARAF	ARAF protein	4	1.24008	-0.119316	4	0.491611	0.0772178
Q7Z3D4	LYSMD3	LysM and putative peptidoglycan-binding domain-containing protein 3	2	0.746633	-0.11928	2	0.561602	-0.0922508
P42226	STAT6	Signal transducer and activator of transcription 6	16	1.93366	-0.11916	12	0.154572	-0.0134329
O15230	LAMA5	Laminin subunit alpha-5	10	1.46384	-0.119136	5	0.0214514	-0.00497282
B5MD23	TSPAN9	Tetraspanin	5	2.03618	-0.119079	3	0.175091	-0.0281321
Q15287	RNPS1	RNA-binding protein with serine-rich domain 1	15	1.47892	-0.11907	8	1.68949	-0.065714
P49441	INPP1	Inositol polyphosphate 1-phosphatase	5	1.11108	-0.119069	8	0.340648	0.0252541
O75093	SLIT1	Slit homolog 1 protein	2	0.380873	-0.118903	2	0.154676	-0.05458
Q32MZ4-4	LRRFIP1_1	Isoform 4 of Leucine-rich repeat flightless-interacting protein 1	5	1.11537	-0.118896	3	0.126319	0.0250944
Q15742	NAB2	NGFI-A-binding protein 2	6	1.13854	-0.118691	7	0.106742	-0.0131731
Q9Y6N1	COX11	Cytochrome c oxidase assembly protein COX11, mitochondrial	2	0.496174	-0.118117	3	0.494141	-0.125656
Q96T51	RUFY1	RUN and FYVE domain-containing protein 1	21	1.17179	-0.117941	19	1.91183	-0.0699371
Q96FS4	SIPA1	Signal-induced proliferation-associated protein 1	10	2.29125	-0.117701	5	1.01766	-0.0871639
P27487	DPP4	Dipeptidyl peptidase 4	10	1.16252	-0.117401	4	0.618324	0.102834
Q6ZU80	CEP128	Centrosomal protein of 128 kDa	8	1.04379	-0.117318	6	0.178726	-0.0403052
P08579	SNRPB2	U2 small nuclear ribonucleoprotein B''	5	1.28431	-0.117168	4	0.0896024	-0.0203258
O95081	AGFG2	Arf-GAP domain and FG repeat-containing protein 2	3	1.22991	-0.117114	3	0.288173	0.126851
A0A1B0GUA8	KIF13A	Kinesin-like protein KIF13A	12	2.07333	-0.116807	9	0.23721	-0.0305119
A0A087WYG2	MAPK8IP3	C-Jun-amino-terminal kinase-interacting protein 3	4	1.28387	-0.116692	7	0.128509	0.0192766
Q96KQ4	PPP1R13B	Apoptosis-stimulating of p53 protein 1	5	4.53825	-0.116618	2	0.245621	-0.0573197
Q13098-7	GPS1	Isoform 2 of COP9 signalosome complex subunit 1	12	1.30291	-0.116501	9	0.776382	0.0802731
P14384	CPM	Carboxypeptidase M	5	0.99098	-0.116482	8	0.701495	-0.069012
Q9HC52	CBX8	Chromobox protein homolog 8	7	1.3681	-0.1164	3	1.32418	-0.128307
O60447-2	EVI5	Isoform 2 of Ecotropic viral integration site 5 protein homolog	15	1.69987	-0.116374	16	0.649063	-0.0403559
Q8IVH8	MAP4K3	Mitogen-activated protein kinase kinase kinase kinase 3	5	1.26558	-0.116342	8	0.331151	-0.0323755
Q58WW2-3	DCAF6	Isoform 3 of DDB1- and CUL4-associated factor 6	4	1.07219	-0.116329	5	0.00484009	0.00144043
Q15334	LLGL1	Lethal(2) giant larvae protein homolog 1	23	1.6624	-0.116217	15	1.11019	-0.0697828
O14967	CLGN	Calmegin	25	1.10768	-0.116132	17	0.0640653	-0.0067622
Q9C0I1	MTMR12	Myotubularin-related protein 12	12	1.2169	-0.116127	5	0.525607	-0.0555873
Q9UMZ2	SYNRG	Synergin gamma	8	1.36625	-0.116089	8	0.134	0.0224318
Q8N1I0-3	DOCK4	Isoform 3 of Dedicator of cytokinesis protein 4	2	0.655173	-0.115182	2	0.35432	0.111468
O75530	EED	Polycomb protein EED	19	0.579591	-0.115138	8	0.0612285	-0.00699515
O00161	SNAP23	Synaptosomal-associated protein 23	14	1.00006	-0.115108	6	0.161641	-0.0257475
X5CMH5	TAP2	Antigen peptide transporter 2	10	1.17701	-0.114934	6	0.875113	-0.0686286
Q8IZH2	XRN1	5'-3' exoribonuclease 1	25	1.77164	-0.114905	25	0.940424	-0.0745484
Q9Y5U9	IER3IP1	Immediate early response 3-interacting protein 1	4	0.811239	-0.114808	3	1.36163	0.134067
P43897	TSFM	Elongation factor Ts, mitochondrial	14	1.10613	-0.114791	9	0.630143	-0.0848197
Q9H6Z4	RANBP3	Ran-binding protein 3	15	2.9539	-0.114524	14	0.12219	-0.00873785
Q9BW61	DDA1	DET1- and DDB1-associated protein 1	2	0.889572	-0.114247	2	0.266911	0.0605336
Q6NXR4	TTI2	TELO2-interacting protein 2	3	0.83258	-0.114215	6	0.717759	0.056159
Q8WX93	PALLD	Palladin	32	1.07693	-0.114016	20	0.163821	0.00833898
Q08050-3	FOXM1	Isoform 4 of Forkhead box protein M1	2	1.85126	-0.113983	4	0.223816	0.102563
Q9Y333	LSM2	U6 snRNA-associated Sm-like protein LSm2	4	1.0308	-0.113801	5	0.686299	0.0633614
Q9Y297	BTRC	F-box/WD repeat-containing protein 1A	4	0.824849	-0.113715	3	0.18712	0.0282549
Q9UPR3	SMG5	Protein SMG5	9	1.42776	-0.11371	7	0.210859	-0.0244608
P82909	MRPS36	28S ribosomal protein S36, mitochondrial	4	0.43783	-0.113651	2	0.536331	-0.103506
Q9UQR1	ZNF148	Zinc finger protein 148	14	1.25114	-0.113565	6	1.51636	-0.177701
Q12882	DPYD	Dihydropyrimidine dehydrogenase [NADP(+)]	25	2.09317	-0.113536	22	0.0652851	-0.00548814
Q86UV5	USP48	Ubiquitin carboxyl-terminal hydrolase 48	15	1.61375	-0.113532	12	0.279454	-0.0323184
Q86TV6-2	TTC7B	Isoform 2 of Tetratricopeptide repeat protein 7B	3	0.623491	-0.113439	2	0.0285101	-0.0108165
Q9NR19-2	ACSS2	Isoform 2 of Acetyl-coenzyme A synthetase, cytoplasmic	12	2.42852	-0.113398	7	0.327839	0.0338885
Q15434	RBMS2	RNA-binding motif, single-stranded-interacting protein 2	5	1.99738	-0.113388	14	0.203581	-0.0468575
Q9Y376	CAB39	Calcium-binding protein 39	17	0.843454	-0.113382	17	0.171421	-0.0123065
Q9GZV5	WWTR1	WW domain-containing transcription regulator protein 1	2	0.351574	-0.113375	2	0.423466	-0.0385779
G3V5N8	ZFYVE1	Zinc finger FYVE domain-containing protein 1	9	1.04799	-0.113196	4	0.00623267	-0.00122854
O60294	LCMT2	tRNA wybutosine-synthesizing protein 4	5	0.654448	-0.113159	3	0.484486	0.101848
Q8WUM9	SLC20A1	Sodium-dependent phosphate transporter 1	7	0.521793	-0.113118	4	0.182933	-0.0239823
C9JME2	FARP1	FERM, ARHGEF and pleckstrin domain-containing protein 1	14	1.02087	-0.113053	10	0.271331	0.022843
Q5VUJ6	LRCH2	Leucine-rich repeat and calponin homology domain-containing protein 2	5	1.53737	-0.11305	4	1.06297	-0.238974
Q9BQ70	TCF25	Transcription factor 25	14	1.48296	-0.113044	13	2.12682	-0.0864822
Q969E4	TCEAL3	Transcription elongation factor A protein-like 3	2	0.0798267	-0.112836	3	1.67724	0.188621
Q9Y679	AUP1	Ancient ubiquitous protein 1	8	0.632979	-0.112777	8	0.397906	-0.0546748
Q8IVL5	P3H2	Prolyl 3-hydroxylase 2	20	1.69903	-0.112622	8	0.539411	-0.0659367
Q12792	TWF1	Twinfilin-1	18	1.38704	-0.112565	20	0.0609386	-0.0103459
Q96FN4	CPNE2	Copine-2	12	1.13805	-0.112562	6	0.615738	0.0806586
A0A087X0R6	SNX12	Sorting nexin-12	10	1.49349	-0.112548	9	0.000921056	-0.000114532
Q9P2N6	KANSL3	KAT8 regulatory NSL complex subunit 3	4	0.832109	-0.112507	5	0.681861	0.0929001
P26358-2	DNMT1	Isoform 2 of DNA (cytosine-5)-methyltransferase 1	59	3.03851	-0.112439	44	1.02939	-0.0998987
P10746	UROS	Uroporphyrinogen-III synthase	6	0.902314	-0.112384	3	1.08889	-0.150162
P59998-3	ARPC4	Isoform 3 of Actin-related protein 2/3 complex subunit 4	8	1.12077	-0.112381	15	0.12614	0.0333061
Q9BUR4	WRAP53	Telomerase Cajal body protein 1	7	0.926519	-0.112332	5	0.182847	0.0453637
P04049-2	RAF1	Isoform 2 of RAF proto-oncogene serine/threonine-protein kinase	7	2.41524	-0.112276	6	0.714044	-0.0861261
Q86XZ4	SPATS2	Spermatogenesis-associated serine-rich protein 2	13	1.51783	-0.112132	14	2.39808	-0.128558
Q9UNA1	ARHGAP26	Rho GTPase-activating protein 26	4	0.951548	-0.112045	3	0.679114	-0.0922516
P55809	OXCT1	Succinyl-CoA:3-ketoacid coenzyme A transferase 1, mitochondrial	44	1.27452	-0.112028	20	0.57802	-0.0796518
Q12981	BNIP1	Vesicle transport protein SEC20	10	0.749058	-0.111825	5	1.23967	-0.13478
P31629	HIVEP2	Transcription factor HIVEP2	3	0.943403	-0.111702	4	0.700125	-0.0959598
Q9GZT9	EGLN1	Egl nine homolog 1	8	1.51073	-0.111667	8	0.43347	0.045836
Q86TP1	PRUNE1	Exopolyphosphatase PRUNE1	2	1.33684	-0.111636	2	0.430742	0.154319
P36542	ATP5F1C	ATP synthase subunit gamma, mitochondrial	24	0.963805	-0.111604	20	0.849151	-0.100783
Q8TBX8	PIP4K2C	Phosphatidylinositol 5-phosphate 4-kinase type-2 gamma	19	2.23891	-0.111594	12	0.143579	-0.0124105
Q01085	TIAL1	Nucleolysin TIAR	18	1.32201	-0.111583	11	0.103023	-0.0235192
Q96JJ7	TMX3	Protein disulfide-isomerase TMX3	32	0.84939	-0.111226	19	0.036583	0.00307427
Q9UPN9	TRIM33	E3 ubiquitin-protein ligase TRIM33	15	1.57993	-0.11075	7	2.02904	-0.042176
Q9NP72	RAB18	Ras-related protein Rab-18	13	1.09845	-0.110748	8	0.400536	0.0280635
P46939-2	UTRN	Isoform 2 of Utrophin	87	2.30436	-0.110686	62	2.74463	-0.0757592
P28161	GSTM2	Glutathione S-transferase Mu 2	7	1.0665	-0.110534	6	1.1478	0.202226
P24385	CCND1	G1/S-specific cyclin-D1	9	0.620648	-0.11049	3	0.367605	0.084369
O60333-3	KIF1B_1	Isoform 3 of Kinesin-like protein KIF1B	10	1.93084	-0.110463	11	0.352783	0.0259578
E7EV01	CAPN5	Calpain-5	11	2.29766	-0.110441	6	0.0465491	-0.00749475
Q16585	SGCB	Beta-sarcoglycan	2	0.441527	-0.110387	3	0.260761	-0.0629475
Q9P2K6	KLHL42	Kelch-like protein 42	2	0.670306	-0.110358	2	0.849206	0.0627911
Q9UDY8	MALT1	Mucosa-associated lymphoid tissue lymphoma translocation protein 1	8	2.293	-0.11033	9	0.451846	0.0434868
Q9BTE1	DCTN5	Dynactin subunit 5	5	1.01609	-0.110271	5	0.28142	-0.03344
Q709F0	ACAD11	Acyl-CoA dehydrogenase family member 11	8	0.995408	-0.110242	5	0.250835	0.0980357
Q9HCG7	GBA2	Non-lysosomal glucosylceramidase	8	2.15356	-0.110097	4	0.161707	0.042435
O15498	YKT6	Synaptobrevin homolog YKT6	12	0.86562	-0.109943	13	0.0456428	0.00534904
Q9Y5Q0	FADS3	Fatty acid desaturase 3	2	0.446768	-0.109561	6	2.33015	-0.089004
Q9NRG1	PRTFDC1	Phosphoribosyltransferase domain-containing protein 1	7	1.22004	-0.10948	6	0.837891	0.0765238
Q96GY0	ZC2HC1A	Zinc finger C2HC domain-containing protein 1A	10	1.46935	-0.109465	10	1.59758	-0.186266
Q15147-4	PLCB4	Isoform 3 of 1-phosphatidylinositol 4,5-bisphosphate phosphodiesterase beta-4	13	1.76949	-0.10927	11	0.701224	0.0422289
Q9ULH0	KIDINS220	Kinase D-interacting substrate of 220 kDa	15	1.29172	-0.108988	20	0.738707	-0.0369836
Q7Z2Y5	NRK	Nik-related protein kinase	10	1.09329	-0.108986	2	0.463383	-0.083248
Q9Y450	HBS1L	HBS1-like protein	22	1.15528	-0.108974	20	0.556211	-0.0346121
Q5T5Y3-3	CAMSAP1	Isoform 3 of Calmodulin-regulated spectrin-associated protein 1	15	1.20524	-0.108741	15	1.2381	-0.0834907
Q9C0B7	TANGO6	Transport and Golgi organization protein 6 homolog	12	1.29345	-0.108714	8	0.11448	-0.0259074
A0A3B3IS55	ABLIM1	Actin-binding LIM protein 1	15	0.961748	-0.10867	13	1.41442	-0.109583
P05091	ALDH2	Aldehyde dehydrogenase, mitochondrial	15	0.690072	-0.10855	14	0.851776	-0.146209
Q9Y2H6	FNDC3A	Fibronectin type-III domain-containing protein 3A	23	3.17815	-0.10847	16	0.479983	-0.0388615
Q96F24	NRBF2	Nuclear receptor-binding factor 2	5	1.35892	-0.108445	4	0.777592	-0.0717013
Q9UI12	ATP6V1H	V-type proton ATPase subunit H	13	1.72956	-0.108306	11	0.104354	0.0156447
O43909	EXTL3	Exostosin-like 3	5	1.24877	-0.108304	4	0.185384	0.0356126
Q92598	HSPH1	Heat shock protein 105 kDa	82	1.41533	-0.108284	69	1.2121	-0.0956158
O75312	ZPR1	Zinc finger protein ZPR1	15	2.15076	-0.108053	15	0.420553	-0.0481694
P15121	AKR1B1	Aldose reductase	33	1.66994	-0.108042	18	1.71896	0.145736
O75808	CAPN15	Calpain-15	5	1.09115	-0.108035	4	0.859454	-0.103262
Q8N1B4	VPS52	Vacuolar protein sorting-associated protein 52 homolog	10	1.17839	-0.107769	7	1.08205	0.0982067
Q9UJ41	RABGEF1	Rab5 GDP/GTP exchange factor	18	2.07182	-0.107708	11	0.959019	-0.066357
Q9BUL5	PHF23	PHD finger protein 23	4	0.570258	-0.107609	3	0.133453	-0.0256284
P68366	TUBA4A	Tubulin alpha-4A chain	6	0.85828	-0.10758	7	0.088354	-0.0216339
O14879	IFIT3	Interferon-induced protein with tetratricopeptide repeats 3	9	1.45591	-0.107476	10	1.62952	-0.17105
O75394	MRPL33	39S ribosomal protein L33, mitochondrial	3	1.03511	-0.107392	3	0.128598	-0.0425528
Q9NYL2	MAP3K20_1	Mitogen-activated protein kinase kinase kinase 20	13	1.63185	-0.107384	3	0.583221	-0.085747
Q14320	FAM50A	Protein FAM50A	20	0.936997	-0.107348	11	0.0816627	0.011532
Q68D10	SPTY2D1	Protein SPT2 homolog	5	0.633428	-0.107322	2	1.08475	-0.105411
Q8N9M1	C19orf47	Uncharacterized protein C19orf47	2	0.955044	-0.107128	2	0.0272309	0.0141521
Q03001	DST	Dystonin	208	2.45159	-0.107036	161	1.89827	-0.0729784
Q9HD45	TM9SF3	Transmembrane 9 superfamily member 3	41	0.571098	-0.107034	12	0.820559	0.104103
O60341	KDM1A	Lysine-specific histone demethylase 1A	21	1.1818	-0.107013	14	1.42105	-0.0641874
E9PES4	KIF3A	Kinesin-like protein	13	1.33212	-0.106982	8	2.27872	-0.129902
Q9NTX5	ECHDC1	Ethylmalonyl-CoA decarboxylase	13	1.83624	-0.106966	12	1.62104	-0.041624
Q15785	TOMM34	Mitochondrial import receptor subunit TOM34	23	1.82487	-0.106844	12	0.449359	-0.0307546
Q9BSB4	ATG101	Autophagy-related protein 101	6	0.919856	-0.106809	3	0.0778886	-0.0146369
P17275	JUNB	Transcription factor jun-B	10	1.49165	-0.106766	6	0.161754	-0.0288604
Q15363	TMED2	Transmembrane emp24 domain-containing protein 2	6	0.615574	-0.106664	11	0.342074	0.0206473
Q6P4Q7	CNNM4	Metal transporter CNNM4	2	0.521616	-0.106658	2	0.211389	0.0404065
Q9H4B6	SAV1	Protein salvador homolog 1	3	1.92773	-0.106615	3	0.230852	-0.0723438
Q9P246-2	STIM2	Isoform 2 of Stromal interaction molecule 2	4	1.46408	-0.106489	4	0.118632	-0.0180676
Q8WYQ5	DGCR8	Microprocessor complex subunit DGCR8	9	0.800219	-0.106242	7	0.968417	-0.0623766
P52943	CRIP2	Cysteine-rich protein 2	8	1.18101	-0.106186	8	0.189766	0.0205651
Q9NXF7	DCAF16	DDB1- and CUL4-associated factor 16	3	0.75604	-0.106115	2	0.705501	-0.14508
O75051	PLXNA2	Plexin-A2	11	1.18714	-0.106109	5	0.911999	0.112521
O95486	SEC24A	Protein transport protein Sec24A	23	2.30353	-0.106083	16	0.77162	-0.0313588
Q9NXD2	MTMR10	Myotubularin-related protein 10	7	0.740062	-0.105836	6	1.13119	-0.0650731
O00461	GOLIM4	Golgi integral membrane protein 4	17	1.00859	-0.105802	14	0.188858	0.0159413
O95219	SNX4	Sorting nexin-4	12	1.12429	-0.105779	7	0.440489	0.024271
P62136	PPP1CA	Serine/threonine-protein phosphatase PP1-alpha catalytic subunit	6	1.34843	-0.105731	27	0.714564	0.0534803
Q14444	CAPRIN1	Caprin-1	20	1.60799	-0.105675	26	0.539773	-0.0780486
Q9NZR1	TMOD2	Tropomodulin-2	8	1.80995	-0.105667	2	0.033077	-0.00800188
Q96G74	OTUD5	OTU domain-containing protein 5	6	1.51013	-0.105423	4	0.494256	-0.0558353
A0A0A0MQX1	MYO10	Unconventional myosin-X	17	1.23829	-0.105324	15	0.232266	-0.0177766
Q9P1Z0	ZBTB4	Zinc finger and BTB domain-containing protein 4	2	0.420169	-0.105302	2	0.230327	-0.0379047
Q8N556-2	AFAP1	Isoform 2 of Actin filament-associated protein 1	11	1.14087	-0.105235	13	0.136886	-0.018033
Q8TDB6	DTX3L	E3 ubiquitin-protein ligase DTX3L	12	3.2775	-0.105233	9	0.702676	-0.0712031
O94985-2	CLSTN1	Isoform 2 of Calsyntenin-1	12	0.930625	-0.105188	3	0.0236071	-0.00740251
O60925	PFDN1	Prefoldin subunit 1	9	1.52021	-0.105155	7	0.52568	0.0574359
O94768	STK17B	Serine/threonine-protein kinase 17B	4	0.763188	-0.104993	2	0.436853	0.0788742
Q9H000	MKRN2	Probable E3 ubiquitin-protein ligase makorin-2	11	0.530349	-0.104954	6	0.102773	-0.0163526
Q9NZL4-3	HSPBP1	Isoform 3 of Hsp70-binding protein 1	19	2.17573	-0.104889	13	0.212317	-0.0278625
P82912	MRPS11	28S ribosomal protein S11, mitochondrial	3	0.685399	-0.104839	5	0.588526	-0.0967352
A0A2R8YD85	DOCK10	Dedicator of cytokinesis protein 10	34	2.83115	-0.10483	17	1.52816	-0.0428409
Q6ZW76	ANKS3	Ankyrin repeat and SAM domain-containing protein 3	2	0.508078	-0.104826	3	0.312412	-0.0459325
P51688	SGSH	N-sulphoglucosamine sulphohydrolase	2	0.730584	-0.104792	2	0.570683	0.0980329
O43189	PHF1	PHD finger protein 1	3	0.829392	-0.10475	2	0.259235	0.0292288
Q9P2N5	RBM27	RNA-binding protein 27	16	0.722392	-0.104723	17	0.433413	-0.0404821
P55210-3	CASP7	Isoform Alpha' of Caspase-7	9	2.25075	-0.104655	4	0.272193	0.0587929
P26572	MGAT1	Alpha-1,3-mannosyl-glycoprotein 2-beta-N-acetylglucosaminyltransferase	8	1.49903	-0.104531	13	0.31413	0.0316886
P27986-4	PIK3R1	Isoform 4 of Phosphatidylinositol 3-kinase regulatory subunit alpha	10	1.24536	-0.104452	6	1.22222	-0.0655886
Q14149	MORC3	MORC family CW-type zinc finger protein 3	23	2.118	-0.104422	14	0.419952	-0.0411564
P17844	DDX5	Probable ATP-dependent RNA helicase DDX5	43	2.38415	-0.104333	55	1.46848	-0.0667816
P11532	DMD	Dystrophin	6	0.672532	-0.104268	6	0.422564	-0.0423072
Q13277	STX3	Syntaxin-3	5	0.897702	-0.104238	2	0.0433851	-0.0173031
P61020	RAB5B	Ras-related protein Rab-5B	5	1.18465	-0.104222	6	0.272047	-0.0427697
P29466	CASP1	Caspase-1	17	1.51614	-0.104214	13	0.121325	0.0156363
O60443	GSDME	Gasdermin-E	15	2.08712	-0.104073	17	0.636287	0.0521825
J3KQ26	ARMC5	Armadillo repeat-containing protein 5	6	1.11037	-0.103946	2	0.289905	0.048489
P00390	GSR	Glutathione reductase, mitochondrial	17	0.73202	-0.103851	18	0.0645991	-0.00606315
O76081	RGS20	Regulator of G-protein signaling 20	5	0.820855	-0.103686	2	1.03657	-0.111753
Q9NP61	ARFGAP3	ADP-ribosylation factor GTPase-activating protein 3	17	0.8131	-0.103633	13	0.0501007	0.00425743
Q9HD42	CHMP1A	Charged multivesicular body protein 1a	9	1.81556	-0.103621	9	0.12602	-0.0133203
Q9NW68	BSDC1	BSD domain-containing protein 1	6	1.2545	-0.1036	3	0.385345	-0.0861078
Q86UU1-2	PHLDB1	Isoform 2 of Pleckstrin homology-like domain family B member 1	18	1.48117	-0.103579	25	1.61792	-0.0931945
P32856	STX2	Syntaxin-2	7	0.969233	-0.103553	7	0.237865	-0.0374983
Q9BZ29-4	DOCK9	Isoform 4 of Dedicator of cytokinesis protein 9	20	1.37072	-0.103352	9	0.479213	-0.0403861
Q8WWC4	MAIP1	m-AAA protease-interacting protein 1, mitochondrial	6	0.699664	-0.103261	4	0.199	0.0524719
Q92796-2	DLG3	Isoform 2 of Disks large homolog 3	7	1.26399	-0.103258	5	0.019902	0.00390226
Q8IZ07	ANKRD13A	Ankyrin repeat domain-containing protein 13A	13	1.23461	-0.103203	15	1.55629	0.0701785
Q9NYL4	FKBP11	Peptidyl-prolyl cis-trans isomerase FKBP11	8	1.11414	-0.10319	4	0.210603	0.0521528
Q9NVE7	PANK4	Pantothenate kinase 4	12	1.81158	-0.103047	17	1.2688	0.0529495
P61599	NAA20	N-alpha-acetyltransferase 20	5	0.414845	-0.102936	3	0.442548	0.085313
Q9NV66	TYW1	S-adenosyl-L-methionine-dependent tRNA 4-demethylwyosine synthase	3	1.01084	-0.102684	3	0.522357	-0.103199
Q8NBF6	AVL9	Late secretory pathway protein AVL9 homolog	4	1.32957	-0.102652	8	0.469742	-0.0481805
Q15437	SEC23B	Protein transport protein Sec23B	23	1.86664	-0.10261	20	0.327001	-0.0342433
Q09019	DMWD	Dystrophia myotonica WD repeat-containing protein	3	0.961561	-0.102564	3	0.735198	0.118431
O95782	AP2A1	AP-2 complex subunit alpha-1	60	1.50799	-0.102511	44	0.999097	0.0308901
Q7L5N7	LPCAT2	Lysophosphatidylcholine acyltransferase 2	19	0.896248	-0.102356	19	0.269867	0.0533166
P41743	PRKCI	Protein kinase C iota type	11	1.42895	-0.10225	12	0.139789	-0.0153317
P08047	SP1	Transcription factor Sp1	5	1.53201	-0.102191	5	0.633604	0.0811466
O95865	DDAH2	N(G),N(G)-dimethylarginine dimethylaminohydrolase 2	5	1.11331	-0.102044	13	0.227626	-0.0234029
O00233	PSMD9	26S proteasome non-ATPase regulatory subunit 9	14	3.30047	-0.102027	13	0.54408	-0.0252931
Q9H5V8	CDCP1	CUB domain-containing protein 1	9	0.958299	-0.102018	7	0.959897	0.0640879
Q6UXH8	CCBE1	Collagen and calcium-binding EGF domain-containing protein 1	4	1.15723	-0.102013	2	0.684924	-0.182044
P30084	ECHS1	Enoyl-CoA hydratase, mitochondrial	36	1.30435	-0.101987	25	0.484951	-0.0974241
Q9BYK8	HELZ2	Helicase with zinc finger domain 2	17	1.28306	-0.101958	14	0.680659	-0.0467084
P22670	RFX1	MHC class II regulatory factor RFX1	7	1.52967	-0.101952	6	0.929696	-0.0425476
Q9BS40	LXN	Latexin	12	1.01774	-0.101952	14	0.18588	0.0350391
Q9H4L7-2	SMARCAD1	Isoform 2 of SWI/SNF-related matrix-associated actin-dependent regulator of chromatin subfamily A containing DEAD/H box 1	17	1.85884	-0.101943	13	0.504426	-0.0247432
Q9P2B2	PTGFRN	Prostaglandin F2 receptor negative regulator	13	1.8322	-0.101876	14	0.674766	0.0442018
Q9NUY8	TBC1D23	TBC1 domain family member 23	11	2.43465	-0.101847	12	0.596262	0.0401132
Q68DQ2	CRYBG3	Very large A-kinase anchor protein	17	1.31807	-0.101812	18	1.34709	-0.127993
P14621	ACYP2	Acylphosphatase-2	4	2.6918	-0.101793	3	0.454717	-0.0457235
P49407-2	ARRB1	Isoform 1B of Beta-arrestin-1	6	1.04351	-0.101769	5	0.0823562	-0.0119887
P10109	FDX1	Adrenodoxin, mitochondrial	2	0.273507	-0.101683	3	1.51877	-0.10925
A0A0D9SG04	COBLL1	Cordon-bleu protein-like 1	20	2.12628	-0.101501	15	1.84101	-0.0864335
Q96L92	SNX27	Sorting nexin-27	16	1.76946	-0.101451	5	0.0402188	-0.00527448
P41226	UBA7	Ubiquitin-like modifier-activating enzyme 7	14	1.20767	-0.101285	8	0.170137	0.0276825
Q7Z4W1	DCXR	L-xylulose reductase	11	1.00507	-0.10125	6	0.951937	-0.146625
Q9BRJ7	NUDT16L1	Tudor-interacting repair regulator protein	5	0.927562	-0.101136	3	0.465472	0.0970897
O94916-5	NFAT5	Isoform E of Nuclear factor of activated T-cells 5	5	1.84727	-0.101067	5	1.24866	-0.104
P49915	GMPS	GMP synthase [glutamine-hydrolyzing]	42	1.85397	-0.100764	32	0.62773	-0.0272321
Q52LW3	ARHGAP29	Rho GTPase-activating protein 29	34	1.27833	-0.10046	35	0.258509	-0.0275898
Q86UK7	ZNF598	E3 ubiquitin-protein ligase ZNF598	16	1.34254	-0.100391	17	0.813677	-0.0439103
Q8TEV9	SMCR8	Guanine nucleotide exchange protein SMCR8	5	1.03601	-0.100288	2	0.224455	0.0973593
O60683-2	PEX10	Isoform 2 of Peroxisome biogenesis factor 10	2	0.730952	-0.100282	2	0.952496	0.153781
Q96R06	SPAG5	Sperm-associated antigen 5	30	1.17334	-0.100273	9	0.731563	0.0653397
Q9Y3A5	SBDS	Ribosome maturation protein SBDS	24	1.21023	-0.100105	21	0.0573564	-0.00648442
Q96BD5-3	PHF21A	Isoform 3 of PHD finger protein 21A	3	1.12554	-0.100015	7	0.514103	-0.066606
A0A2R8Y4T1	TNS1	Tensin-1	20	3.24343	-0.0999277	35	1.58773	-0.0471294
Q8NEZ2	VPS37A	Vacuolar protein sorting-associated protein 37A	6	0.647186	-0.0999097	5	0.249867	-0.0360562
Q9ULX6	AKAP8L	A-kinase anchor protein 8-like	7	1.35302	-0.0999026	12	0.228061	-0.0346334
Q13439	GOLGA4	Golgin subfamily A member 4	78	1.94837	-0.0998574	74	2.01598	-0.0447514
Q86TB9	PATL1	Protein PAT1 homolog 1	19	1.84013	-0.0997409	13	1.75912	-0.112702
Q9NVV4-2	MTPAP	Isoform 2 of Poly(A) RNA polymerase, mitochondrial	4	0.743766	-0.0993865	4	0.433627	-0.0910154
Q9UN70	PCDHGC3	Protocadherin gamma-C3	8	1.15556	-0.0993218	4	0.0613896	-0.0107324
Q96CM8-2	ACSF2	Isoform 2 of Acyl-CoA synthetase family member 2, mitochondrial	17	0.797639	-0.0992462	12	0.59326	-0.107393
P11717	IGF2R	Cation-independent mannose-6-phosphate receptor	85	1.49411	-0.0991287	52	0.583865	-0.0311773
Q86XL3	ANKLE2	Ankyrin repeat and LEM domain-containing protein 2	25	2.94879	-0.0987619	29	2.75104	-0.0966463
P18085	ARF4	ADP-ribosylation factor 4	22	1.15092	-0.0986557	32	0.744456	0.090301
A0JNW5	UHRF1BP1L	UHRF1-binding protein 1-like	15	1.89669	-0.0986011	12	0.813704	-0.093368
Q7Z7A4	PXK	PX domain-containing protein kinase-like protein	4	0.730053	-0.0985491	7	1.4521	-0.0604002
Q9H792	PEAK1	Inactive tyrosine-protein kinase PEAK1	12	2.36789	-0.0984723	17	2.01882	-0.0432147
Q9H0U4	RAB1B	Ras-related protein Rab-1B	13	1.22977	-0.098374	17	0.332298	-0.0818703
R4GMX8	RANBP10	Ran-binding protein 10	5	1.46116	-0.0983696	5	0.36096	-0.0298344
P62304	SNRPE	Small nuclear ribonucleoprotein E	5	0.686265	-0.0982948	3	0.317124	0.0492784
Q8N0Z6	TTC5	Tetratricopeptide repeat protein 5	7	0.917446	-0.0982809	6	0.0905836	0.0159898
O75167-4	PHACTR2	Isoform 4 of Phosphatase and actin regulator 2	6	1.67776	-0.0980781	4	1.28404	-0.139704
Q9UJY1	HSPB8	Heat shock protein beta-8	4	1.56583	-0.0980537	5	0.955736	-0.0587268
Q02218	OGDH	2-oxoglutarate dehydrogenase, mitochondrial	57	0.984829	-0.0980316	29	0.773463	-0.112631
Q13425	SNTB2	Beta-2-syntrophin	16	1.16405	-0.0980207	14	0.5245	-0.0296958
Q9NR50	EIF2B3	Translation initiation factor eIF-2B subunit gamma	22	1.31375	-0.0978725	9	0.224604	0.033649
Q92572	AP3S1	AP-3 complex subunit sigma-1	7	1.17644	-0.0978702	9	0.390523	-0.0242978
Q53T59	HS1BP3	HCLS1-binding protein 3	6	1.5377	-0.0978664	5	0.0256153	0.00653481
Q9UDR5	AASS	Alpha-aminoadipic semialdehyde synthase, mitochondrial	39	0.997277	-0.0978481	22	0.59765	-0.0940784
A0A1B0GUI1	RALGAPA1	Ral GTPase-activating protein subunit alpha-1	8	0.995827	-0.0976729	9	0.238285	0.0398216
Q06587	RING1	E3 ubiquitin-protein ligase RING1	6	0.957444	-0.0976068	7	0.036663	0.0030322
Q9H6T3	RPAP3	RNA polymerase II-associated protein 3	23	1.78119	-0.0975319	18	1.91793	-0.12712
Q9Y5A9	YTHDF2	YTH domain-containing family protein 2	9	0.611346	-0.0974373	9	0.0583495	0.00561543
P21397	MAOA	Amine oxidase [flavin-containing] A	5	1.32821	-0.09742	5	0.0778369	-0.0101199
A0A0C4DGQ5	CAPNS1	Calpain small subunit 1	12	2.34808	-0.0974166	13	0.611126	0.0352603
J3KPD3	RBM7	RNA binding motif protein 7, isoform CRA_c	5	1.81474	-0.09739	4	0.136267	-0.0210389
Q9H6E4	CCDC134	Coiled-coil domain-containing protein 134	11	1.13869	-0.0972088	5	0.732812	-0.100658
P49427	CDC34	Ubiquitin-conjugating enzyme E2 R1	5	0.78174	-0.0971976	2	0.334494	-0.0646064
Q8TEY7	USP33	Ubiquitin carboxyl-terminal hydrolase 33	13	1.1263	-0.0971712	7	0.0177067	-0.00313134
P30154-2	PPP2R1B	Isoform 2 of Serine/threonine-protein phosphatase 2A 65 kDa regulatory subunit A beta isoform	16	0.779007	-0.0971551	18	0.0653941	0.00623381
Q9H4L5	OSBPL3	Oxysterol-binding protein-related protein 3	25	3.69625	-0.0971013	13	2.22299	-0.0915016
Q9NYI0	PSD3	PH and SEC7 domain-containing protein 3	13	1.00889	-0.097098	12	0.256604	-0.0241225
J3KNS1	AGTPBP1	Cytosolic carboxypeptidase 1	7	1.0925	-0.0970801	2	0.963745	-0.084611
Q96GS4	BORCS6	BLOC-1-related complex subunit 6	4	0.627055	-0.0970469	3	0.243377	-0.0389547
Q6P1X5	TAF2	Transcription initiation factor TFIID subunit 2	6	1.50832	-0.0970316	4	0.200041	0.0266202
O75326	SEMA7A	Semaphorin-7A	35	1.77737	-0.0970059	18	0.104852	0.0118662
Q9H0V9-2	LMAN2L	Isoform 2 of VIP36-like protein	12	0.954448	-0.0968493	8	0.324873	0.0367919
O15260	SURF4	Surfeit locus protein 4	6	1.26537	-0.0968432	12	0.740423	0.137289
O76031	CLPX	ATP-dependent Clp protease ATP-binding subunit clpX-like, mitochondrial	21	1.05601	-0.0968391	15	1.02876	-0.110514
M0QYN0	MYDGF	Myeloid-derived growth factor	12	0.907432	-0.0968118	10	0.814874	0.020831
Q96BH1	RNF25	E3 ubiquitin-protein ligase RNF25	3	0.234212	-0.0967633	3	0.311795	0.0509141
P32019	INPP5B	Type II inositol 1,4,5-trisphosphate 5-phosphatase	5	2.00701	-0.09668	2	0.124882	0.0411677
O43791	SPOP	Speckle-type POZ protein	5	0.74291	-0.0966405	2	0.152272	0.0569144
Q8TB40	ABHD4	Protein ABHD4	3	1.51568	-0.0964734	5	0.62496	-0.0426781
Q06481	APLP2	Amyloid-like protein 2	35	1.56103	-0.0964406	11	0.560967	-0.0287224
Q9UER7	DAXX	Death domain-associated protein 6	9	0.878005	-0.0963835	4	0.198699	0.0329241
Q99747	NAPG	Gamma-soluble NSF attachment protein	19	1.66747	-0.0963139	15	0.651973	-0.0564891
Q96HP0	DOCK6	Dedicator of cytokinesis protein 6	4	0.741745	-0.0962425	5	0.0177379	0.00567271
P19438	TNFRSF1A	Tumor necrosis factor receptor superfamily member 1A	6	0.719652	-0.0962318	4	0.434588	0.0432982
O60476	MAN1A2	Mannosyl-oligosaccharide 1,2-alpha-mannosidase IB	5	0.365629	-0.0962132	6	0.0646447	-0.0121549
O95340-2	PAPSS2	Isoform B of Bifunctional 3'-phosphoadenosine 5'-phosphosulfate synthase 2	40	1.90909	-0.0961836	37	0.244877	-0.0191564
B7WPL0	RIC8B	Synembryn-B	8	2.34255	-0.0961795	4	0.368573	-0.0125236
Q6NSJ5	LRRC8E	Volume-regulated anion channel subunit LRRC8E	11	1.63107	-0.0960028	8	0.111922	0.0179821
Q5SYE7-2	NHSL1	Isoform 2 of NHS-like protein 1	5	0.564964	-0.0959044	3	0.968559	-0.19263
P08962	CD63	CD63 antigen	9	0.757112	-0.0958908	5	0.490702	0.0932574
O95819-3	MAP4K4	Isoform 3 of Mitogen-activated protein kinase kinase kinase kinase 4	13	1.49282	-0.0958334	13	0.203464	-0.0227127
P36404	ARL2	ADP-ribosylation factor-like protein 2	8	0.486632	-0.0957361	5	0.0981168	-0.0105623
Q9Y223-2	GNE	Isoform 2 of Bifunctional UDP-N-acetylglucosamine 2-epimerase/N-acetylmannosamine kinase	20	1.69518	-0.0957306	13	0.172677	0.0175158
Q99622	C12orf57	Protein C10	2	0.574976	-0.0955904	2	0.416139	-0.08773
Q9UQL6-3	HDAC5	Isoform 3 of Histone deacetylase 5	5	0.572964	-0.0955672	4	0.386026	-0.0548088
H0Y322	LIN9	Protein lin-9 homolog (Fragment)	7	0.865524	-0.095506	4	1.26314	0.118755
Q96GJ1	TRMT2B	tRNA (uracil(54)-C(5))-methyltransferase homolog	3	1.02994	-0.0954871	2	0.674084	-0.13276
O95372	LYPLA2	Acyl-protein thioesterase 2	14	1.74312	-0.0954762	5	0.203201	0.0444616
O00499-2	BIN1	Isoform IIB of Myc box-dependent-interacting protein 1	19	1.42131	-0.0954451	10	1.38177	-0.0774515
Q8N4C8	MINK1	Misshapen-like kinase 1	7	0.896626	-0.0954154	8	1.47415	-0.105809
F5GXJ1	NDUFS7	NADH dehydrogenase [ubiquinone] iron-sulfur protein 7, mitochondrial	4	1.6436	-0.0952404	4	0.224822	-0.047016
Q5VSL9	STRIP1	Striatin-interacting protein 1	7	0.937345	-0.0952356	9	0.668013	0.0891262
Q147X3	NAA30	N-alpha-acetyltransferase 30	6	0.90872	-0.0951659	4	0.28729	-0.0646491
O95208	EPN2	Epsin-2	10	3.9483	-0.0950815	4	0.127336	0.00869344
Q9BXC9	BBS2	Bardet-Biedl syndrome 2 protein	4	0.684329	-0.0950703	4	1.24416	-0.11957
Q6PIJ6	FBXO38	F-box only protein 38	13	1.05887	-0.0950074	7	0.0751869	0.0104896
Q8NC96	NECAP1	Adaptin ear-binding coat-associated protein 1	3	0.561109	-0.0949735	4	0.00682393	-0.00142353
P19634	SLC9A1	Sodium/hydrogen exchanger 1	6	1.10753	-0.0949655	3	0.72329	-0.108359
O00186	STXBP3	Syntaxin-binding protein 3	15	1.57826	-0.0948641	12	0.0300941	0.00570696
O14548	COX7A2L	Cytochrome c oxidase subunit 7A-related protein, mitochondrial	5	1.21891	-0.0947459	4	0.384231	-0.0773122
Q9UBS9	SUCO	SUN domain-containing ossification factor	2	0.19594	-0.0946137	8	0.264787	-0.0593204
P51965	UBE2E1	Ubiquitin-conjugating enzyme E2 E1	3	0.898836	-0.0945288	2	1.61694	-0.095517
O15037	KHNYN	Protein KHNYN	5	1.32481	-0.0944996	2	0.174693	-0.028811
Q69YH5	CDCA2	Cell division cycle-associated protein 2	17	1.20527	-0.0944908	10	1.15247	0.0565435
Q3L8U1	CHD9	Chromodomain-helicase-DNA-binding protein 9	17	1.66589	-0.0944745	10	0.779082	-0.0753241
Q96DG6	CMBL	Carboxymethylenebutenolidase homolog	4	0.729861	-0.0944742	6	0.225717	-0.0459506
O14657	TOR1B	Torsin-1B	12	1.51567	-0.0944094	4	0.702409	-0.0754047
Q6YP21	KYAT3	Kynurenine--oxoglutarate transaminase 3	17	1.90949	-0.0943866	12	0.392921	0.0364772
Q8TDQ7	GNPDA2	Glucosamine-6-phosphate isomerase 2	8	0.739846	-0.0943576	4	1.12679	0.166986
P55196-5	AFDN	Isoform 5 of Afadin	42	1.31411	-0.0943	33	1.19024	-0.0715771
P09960	LTA4H	Leukotriene A-4 hydrolase	30	2.54074	-0.0942967	31	2.26908	0.0553763
Q03393	PTS	6-pyruvoyl tetrahydrobiopterin synthase	4	0.971411	-0.0942717	3	0.999131	-0.172902
P55327-3	TPD52	Isoform 3 of Tumor protein D52	6	1.11236	-0.0941059	5	0.122184	0.0230266
Q9Y385	UBE2J1	Ubiquitin-conjugating enzyme E2 J1	4	0.629541	-0.0940116	2	0.440953	-0.0748261
P49354	FNTA	Protein farnesyltransferase/geranylgeranyltransferase type-1 subunit alpha	14	0.904621	-0.0940044	5	0.666019	0.111348
Q9H936	SLC25A22	Mitochondrial glutamate carrier 1	14	0.685529	-0.0939128	16	1.39846	-0.135032
Q9Y2K7	KDM2A	Lysine-specific demethylase 2A	20	2.30246	-0.0939068	9	0.0544007	0.0113804
Q9NYB0	TERF2IP	Telomeric repeat-binding factor 2-interacting protein 1	9	1.29462	-0.0937293	8	2.42766	-0.0847232
P60510	PPP4C	Serine/threonine-protein phosphatase 4 catalytic subunit	9	0.637804	-0.0937073	11	0.846025	0.0682068
Q3ZAQ7	VMA21	Vacuolar ATPase assembly integral membrane protein VMA21	3	0.635819	-0.0937049	4	0.740426	0.106465
Q9H9F9	ACTR5	Actin-related protein 5	3	1.00122	-0.0935102	2	0.129802	-0.0392842
Q6P1N0	CC2D1A	Coiled-coil and C2 domain-containing protein 1A	19	0.999625	-0.0933978	16	0.414297	0.0568105
Q4AC94	C2CD3	C2 domain-containing protein 3	5	0.439003	-0.093373	3	0.0893457	-0.0157188
Q9NQV6-6	PRDM10	Isoform 6 of PR domain zinc finger protein 10	3	1.00004	-0.0933532	2	0.0978179	0.0317796
Q92600-2	CNOT9	Isoform 2 of CCR4-NOT transcription complex subunit 9	7	1.82724	-0.0931186	6	0.331732	-0.0327859
Q9UIJ7	AK3	GTP:AMP phosphotransferase AK3, mitochondrial	21	1.14003	-0.0931042	15	0.79156	-0.127273
Q9H2K0	MTIF3	Translation initiation factor IF-3, mitochondrial	4	0.379895	-0.0930953	2	0.0865533	-0.0354225
O43639	NCK2	Cytoplasmic protein NCK2	7	0.981051	-0.0930878	3	1.34026	-0.118926
Q4ZIN3	TMEM259	Membralin	4	0.556766	-0.0930871	3	0.41335	0.0636961
Q9NUP9	LIN7C	Protein lin-7 homolog C	11	2.47381	-0.09299	9	0.140457	-0.00962268
Q96KC8	DNAJC1	DnaJ homolog subfamily C member 1	8	1.61958	-0.0929677	6	0.0941968	0.0116178
Q86US8	SMG6	Telomerase-binding protein EST1A	12	1.65896	-0.0929238	11	0.246126	-0.0514592
Q5PSV4	BRMS1L	Breast cancer metastasis-suppressor 1-like protein	3	1.60019	-0.0928124	4	0.228941	0.0446955
P42338	PIK3CB	Phosphatidylinositol 4,5-bisphosphate 3-kinase catalytic subunit beta isoform	7	1.37809	-0.0927421	5	0.901513	-0.0927423
A0A2R8Y6Y7	SUCLA2	Succinate--CoA ligase [ADP-forming] subunit beta, mitochondrial	26	0.871199	-0.0926585	19	0.900469	-0.129301
J3KMZ9	LDLR	Low-density lipoprotein receptor (Fragment)	13	0.462962	-0.0925057	11	0.326891	0.0230187
Q8WVQ1	CANT1	Soluble calcium-activated nucleotidase 1	11	0.938863	-0.0925012	2	0.506506	-0.114798
Q7L9L4-2	MOB1B	Isoform 2 of MOB kinase activator 1B	5	3.10041	-0.0924774	6	0.588562	0.0648329
Q96I59	NARS2	Probable asparagine--tRNA ligase, mitochondrial	5	0.673085	-0.0924187	6	0.785667	-0.103513
Q9Y620	RAD54B	DNA repair and recombination protein RAD54B	9	1.13468	-0.092264	4	0.569585	-0.0958151
Q9BTV5	FSD1	Fibronectin type III and SPRY domain-containing protein 1	6	0.868038	-0.0920797	3	0.144879	-0.0338281
Q9H0K1	SIK2	Serine/threonine-protein kinase SIK2	3	0.789344	-0.0920545	3	1.15891	0.135422
Q9HCM4	EPB41L5	Band 4.1-like protein 5	2	1.31034	-0.091955	4	1.17843	-0.104767
O95864	FADS2	Acyl-CoA 6-desaturase	5	0.653643	-0.0918876	7	0.607243	0.0508891
Q8TAD4	SLC30A5	Zinc transporter 5	2	0.694233	-0.0918677	2	0.490134	0.0893016
Q5T440	IBA57	Putative transferase CAF17, mitochondrial	6	0.625657	-0.0918323	2	0.0865912	-0.0509463
O60239	SH3BP5	SH3 domain-binding protein 5	2	0.745467	-0.0918082	2	0.480631	-0.327802
Q9H330	TMEM245	Transmembrane protein 245	8	0.646064	-0.0916971	4	0.182132	0.05215
A0A2R8Y5H9	KSR1	Kinase suppressor of Ras 1	5	1.60619	-0.0916273	4	0.0133322	-0.00263126
Q9ULH7-5	MRTFB	Isoform 5 of Myocardin-related transcription factor B	10	1.71161	-0.0913539	4	0.0304417	-0.0137545
Q3V6T2	CCDC88A	Girdin	37	1.64529	-0.0913293	29	1.02289	-0.0784571
Q99538	LGMN	Legumain	7	1.61095	-0.0913028	8	0.139434	0.015868
Q14694-2	USP10	Isoform 2 of Ubiquitin carboxyl-terminal hydrolase 10	20	1.52782	-0.0912907	18	1.16097	-0.0614182
O95477	ABCA1	ATP-binding cassette sub-family A member 1	3	0.839159	-0.0912873	3	0.656473	0.15804
F8VYN9	ARL1	ADP-ribosylation factor-like protein 1	11	0.689105	-0.0912562	6	0.387645	0.0846717
O95834-3	EML2	Isoform 3 of Echinoderm microtubule-associated protein-like 2	7	2.46062	-0.0912111	4	0.0171665	-0.00382957
Q7Z4I7-2	LIMS2	Isoform 2 of LIM and senescent cell antigen-like-containing domain protein 2	2	0.342168	-0.0911701	8	0.18146	0.0229106
Q96F46	IL17RA	Interleukin-17 receptor A	3	1.64395	-0.0911477	2	0.665715	-0.140053
Q14247	CTTN	Src substrate cortactin	34	2.09219	-0.0911087	35	2.44845	-0.105023
Q9Y2L5	TRAPPC8	Trafficking protein particle complex subunit 8	25	3.82046	-0.0910967	17	0.130159	0.0194691
P46531	NOTCH1	Neurogenic locus notch homolog protein 1	11	0.484237	-0.0909013	4	0.544225	0.0500244
P17544	ATF7	Cyclic AMP-dependent transcription factor ATF-7	5	1.89715	-0.090853	2	1.21588	-0.223441
Q17RB0	RTL8B	Retrotransposon Gag-like protein 8B	2	0.878064	-0.0908262	2	0.588123	-0.0743524
Q13905-3	RAPGEF1	Isoform 3 of Rap guanine nucleotide exchange factor 1	5	1.30313	-0.0908082	3	0.654357	0.0878499
Q9NQ48	LZTFL1	Leucine zipper transcription factor-like protein 1	5	0.475349	-0.0906736	3	0.564551	0.0609232
P61966	AP1S1	AP-1 complex subunit sigma-1A	5	0.699865	-0.0906567	8	0.10676	-0.0102075
Q9Y5B8	NME7	Nucleoside diphosphate kinase 7	16	0.713738	-0.0906433	9	0.247511	-0.0430961
Q16864-2	ATP6V1F	Isoform 2 of V-type proton ATPase subunit F	3	0.639782	-0.0906025	3	0.174396	0.0470207
Q15124	PGM5	Phosphoglucomutase-like protein 5	24	0.881055	-0.0905606	18	0.19133	0.0253039
Q9HAU0-6	PLEKHA5	Isoform 6 of Pleckstrin homology domain-containing family A member 5	22	1.76491	-0.0905358	23	2.38416	-0.0537745
Q06136	KDSR	3-ketodihydrosphingosine reductase	10	1.29152	-0.0904756	8	1.90189	0.0836867
P51858	HDGF	Hepatoma-derived growth factor	29	0.261192	-0.0904132	21	0.706516	-0.0591264
Q8NBN3	TMEM87A	Transmembrane protein 87A	9	0.669374	-0.090375	12	0.0630708	0.00991386
P51149	RAB7A	Ras-related protein Rab-7a	36	2.63878	-0.090364	30	0.0987909	-0.0104406
Q96HN2	AHCYL2	Adenosylhomocysteinase 3	19	2.13347	-0.0902699	18	0.384313	0.0307452
Q01970	PLCB3	1-phosphatidylinositol 4,5-bisphosphate phosphodiesterase beta-3	32	3.02502	-0.0902698	24	1.2282	-0.0409192
Q6ZRP7	QSOX2	Sulfhydryl oxidase 2	14	0.434465	-0.0902275	9	0.0511681	0.00834347
Q9Y2X0-3	MED16	Isoform 3 of Mediator of RNA polymerase II transcription subunit 16	11	1.15835	-0.0901945	7	0.284225	-0.0433047
O75122-3	CLASP2	Isoform 3 of CLIP-associating protein 2	22	2.25285	-0.0901926	23	0.299271	-0.0724657
Q99816	TSG101	Tumor susceptibility gene 101 protein	18	0.986377	-0.090167	12	0.142677	-0.0180773
Q9H2J4	PDCL3	Phosducin-like protein 3	17	2.05056	-0.0900896	5	0.396646	-0.0437105
O94842	TOX4	TOX high mobility group box family member 4	5	0.953505	-0.0900872	7	0.0164248	-0.00400444
P09486	SPARC	SPARC	13	0.412996	-0.0900866	12	0.0863565	-0.0158931
Q9P0V3	SH3BP4	SH3 domain-binding protein 4	18	0.849511	-0.0900475	25	0.638785	0.047456
Q9Y6M9	NDUFB9	NADH dehydrogenase [ubiquinone] 1 beta subcomplex subunit 9	11	0.916244	-0.0900221	4	0.306325	-0.085002
Q9NPH3	IL1RAP	Interleukin-1 receptor accessory protein	9	1.34896	-0.0899251	3	0.0118785	-0.00393834
Q9Y3E0	GOLT1B	Vesicle transport protein GOT1B	3	0.397052	-0.0896264	7	0.214612	0.0487432
Q9NXR8	ING3	Inhibitor of growth protein 3	3	0.242251	-0.0895929	4	1.20815	0.209565
Q93063-3	EXT2	Isoform 3 of Exostosin-2	15	2.02145	-0.0894903	8	0.399003	-0.0414344
Q5T7V8	GORAB	RAB6-interacting golgin	3	0.578276	-0.0894263	3	0.248294	-0.0578168
Q92696	RABGGTA	Geranylgeranyl transferase type-2 subunit alpha	15	2.36095	-0.0893909	13	0.184067	0.0207368
Q9NZ52	GGA3	ADP-ribosylation factor-binding protein GGA3	5	0.768509	-0.0892631	6	0.281758	-0.030732
Q96RQ3	MCCC1	Methylcrotonoyl-CoA carboxylase subunit alpha, mitochondrial	18	0.770623	-0.089237	11	0.164026	-0.0175743
Q9Y5K6	CD2AP	CD2-associated protein	27	1.91574	-0.0892045	26	0.602765	-0.0638215
Q96GG9	DCUN1D1	DCN1-like protein 1	7	1.19466	-0.0891849	7	0.100639	-0.0240526
Q9HCH0	NCKAP5L	Nck-associated protein 5-like	5	0.357462	-0.0891507	3	0.177825	-0.0186799
Q8IZU8	DSEL	Dermatan-sulfate epimerase-like protein	6	1.18775	-0.0890571	3	0.157088	-0.0432741
Q10469	MGAT2	Alpha-1,6-mannosyl-glycoprotein 2-beta-N-acetylglucosaminyltransferase	15	0.713653	-0.0890474	8	0.581514	0.0417726
O75688	PPM1B	Protein phosphatase 1B	12	1.39712	-0.0890365	9	0.0823927	0.00602684
A0A1B0GTF3	HSPA12A	Heat shock 70 kDa protein 12A	9	2.40627	-0.0890244	10	0.0882542	0.0084387
A0A2Y9D025	NDUFA6	NADH dehydrogenase [ubiquinone] 1 alpha subcomplex subunit 6	5	0.448068	-0.0889395	3	0.0627117	-0.0148957
Q8N4C6-7	NIN	Isoform 7 of Ninein	2	0.997704	-0.0889271	5	0.643009	0.106505
Q86X10-3	RALGAPB	Isoform 3 of Ral GTPase-activating protein subunit beta	9	2.14052	-0.0888501	9	0.0619327	-0.00599731
Q99700	ATXN2	Ataxin-2	13	1.41573	-0.0887795	18	1.72563	-0.102432
Q01968	OCRL	Inositol polyphosphate 5-phosphatase OCRL-1	15	1.84647	-0.0886448	13	0.26558	-0.0204727
Q96J02	ITCH	E3 ubiquitin-protein ligase Itchy homolog	23	2.53258	-0.088626	8	2.05298	-0.136712
Q13523	PRPF4B	Serine/threonine-protein kinase PRP4 homolog	17	1.19051	-0.0886034	11	0.0089507	-0.00112058
Q14353	GAMT	Guanidinoacetate N-methyltransferase	7	0.738652	-0.0885092	2	0.421717	0.0318806
Q96I99	SUCLG2	Succinate--CoA ligase [GDP-forming] subunit beta, mitochondrial	30	0.813111	-0.0884977	21	1.01902	-0.135778
P84077	ARF1	ADP-ribosylation factor 1	26	0.438812	-0.0884062	66	1.21748	0.0853234
Q0VDG4	SCRN3	Secernin-3	6	1.43532	-0.0883705	4	0.136676	-0.025718
Q96EU7	C1GALT1C1	C1GALT1-specific chaperone 1	12	0.82494	-0.088322	5	0.729739	0.0781164
Q96CV9	OPTN	Optineurin	15	1.76516	-0.0882157	17	0.980831	-0.0379314
O75674	TOM1L1	TOM1-like protein 1	3	2.31449	-0.0879742	5	0.146826	-0.0217965
P12931-2	SRC	Isoform 2 of Proto-oncogene tyrosine-protein kinase Src	4	2.3815	-0.0879664	5	0.218688	-0.0322482
Q9Y305-4	ACOT9	Isoform 4 of Acyl-coenzyme A thioesterase 9, mitochondrial	26	0.771169	-0.0877971	15	0.892894	-0.124273
P25054	APC	Adenomatous polyposis coli protein	10	2.74701	-0.0877685	2	0.50261	-0.1258
Q9GZQ8	MAP1LC3B	Microtubule-associated proteins 1A/1B light chain 3B	8	0.670374	-0.0876599	2	0.184159	-0.0319746
Q5JRA6	MIA3	Transport and Golgi organization protein 1 homolog	37	2.31441	-0.0875677	37	2.60886	-0.0898625
Q8TBE9	NANP	N-acylneuraminate-9-phosphatase	6	0.84569	-0.0875528	2	0.171075	-0.0363095
Q9HBD1	RC3H2	Roquin-2	5	0.790173	-0.087548	5	0.506794	-0.0798814
Q7Z7E8	UBE2Q1	Ubiquitin-conjugating enzyme E2 Q1	5	1.96593	-0.0874652	3	0.96985	-0.149055
Q8NFA0	USP32	Ubiquitin carboxyl-terminal hydrolase 32	9	0.923986	-0.0873418	6	0.616277	-0.104738
Q5T3J3	LRIF1	Ligand-dependent nuclear receptor-interacting factor 1	4	0.827034	-0.0873325	3	0.0120039	0.00290951
P36639	NUDT1	7,8-dihydro-8-oxoguanine triphosphatase	4	0.811756	-0.0873319	2	0.780624	-0.0876113
Q6VMQ6-4	ATF7IP	Isoform 3 of Activating transcription factor 7-interacting protein 1	12	0.372875	-0.0873254	7	0.00979919	0.00153171
A0A024R4E5	HDLBP	High density lipoprotein binding protein (Vigilin), isoform CRA_a	79	1.92682	-0.0873079	94	0.824083	-0.029222
P21281	ATP6V1B2	V-type proton ATPase subunit B, brain isoform	30	1.21749	-0.0872604	23	0.188436	0.0217537
Q9BVC6	TMEM109	Transmembrane protein 109	4	1.93106	-0.0872064	5	0.247491	-0.0224561
Q14651	PLS1	Plastin-1	14	1.37068	-0.0871483	10	1.04202	-0.120407
O00442-2	RTCA	Isoform 2 of RNA 3'-terminal phosphate cyclase	16	0.835516	-0.087017	9	0.236459	0.0280237
Q8TBM8	DNAJB14	DnaJ homolog subfamily B member 14	2	0.641901	-0.0868842	5	1.62268	-0.0933484
Q96P48	ARAP1	Arf-GAP with Rho-GAP domain, ANK repeat and PH domain-containing protein 1	20	1.55404	-0.0868756	16	1.2181	-0.0710842
Q9NRN7	AASDHPPT	L-aminoadipate-semialdehyde dehydrogenase-phosphopantetheinyl transferase	10	1.34791	-0.086825	5	0.624966	0.0416837
O14976	GAK	Cyclin-G-associated kinase	22	1.29168	-0.0868098	19	0.164802	-0.0183486
O95298	NDUFC2	NADH dehydrogenase [ubiquinone] 1 subunit C2	8	0.652314	-0.0867516	6	0.378307	-0.0278668
P35610	SOAT1	Sterol O-acyltransferase 1	9	0.464749	-0.0867341	11	0.674045	-0.0625194
P45983-4	MAPK8	Isoform 4 of Mitogen-activated protein kinase 8	10	1.01903	-0.0867329	4	0.0334087	0.00506507
Q9Y6W5	WASF2	Wiskott-Aldrich syndrome protein family member 2	10	0.763113	-0.0867255	10	0.00981856	0.000755765
Q2LD37	KIAA1109	Transmembrane protein KIAA1109	5	0.675085	-0.0866929	2	0.349666	-0.0704334
Q9UBP9	GULP1	PTB domain-containing engulfment adapter protein 1	10	1.48088	-0.0865346	5	0.222621	0.0372493
Q8NBQ5	HSD17B11	Estradiol 17-beta-dehydrogenase 11	6	1.04818	-0.0864956	11	0.194245	0.0280229
Q6P4I2	WDR73	WD repeat-containing protein 73	6	0.711839	-0.0864616	5	0.376276	0.0697961
Q9H173	SIL1	Nucleotide exchange factor SIL1	5	0.517996	-0.0864324	4	0.323337	0.0475082
P31689	DNAJA1	DnaJ homolog subfamily A member 1	29	1.67984	-0.0863387	33	2.31426	-0.147754
Q9UBC2-2	EPS15L1	Isoform 2 of Epidermal growth factor receptor substrate 15-like 1	26	2.45452	-0.0860829	25	1.12169	-0.0689109
Q99996-6	AKAP9	Isoform 6 of A-kinase anchor protein 9	79	3.95392	-0.0860373	53	0.3024	-0.0270432
A0A3B3IU69	EML1	Echinoderm microtubule-associated protein-like 1	8	1.50826	-0.0860109	8	0.499393	-0.0409898
Q8NHP6	MOSPD2	Motile sperm domain-containing protein 2	11	0.661146	-0.0859836	9	0.0350095	0.00474176
H3BQK0	DDX19B	ATP-dependent RNA helicase DDX19B	31	2.02679	-0.0857699	19	0.351638	0.0106858
O75113	N4BP1	NEDD4-binding protein 1	2	0.427957	-0.0856189	7	0.156964	0.0227687
Q9HA65	TBC1D17	TBC1 domain family member 17	3	0.239589	-0.0855697	5	0.42296	-0.0246451
Q9NUQ6-3	SPATS2L	Isoform 3 of SPATS2-like protein	18	1.93311	-0.085561	20	0.0750157	-0.00890657
Q86SQ0	PHLDB2	Pleckstrin homology-like domain family B member 2	21	2.11708	-0.085487	25	0.145473	-0.0105409
P06746	POLB	DNA polymerase beta	8	2.17344	-0.0853943	6	0.881656	-0.0300807
A0A087X1E4	ARFIP2	Arfaptin-2	6	2.72861	-0.0853687	6	0.164306	-0.0419077
A1X283	SH3PXD2B	SH3 and PX domain-containing protein 2B	7	0.836697	-0.0850549	5	0.651209	-0.051106
Q6W2J9	BCOR	BCL-6 corepressor	6	0.729968	-0.0850326	3	0.503489	0.0734099
Q86VR2	RETREG3	Reticulophagy regulator 3	3	0.478232	-0.0849621	3	0.731078	0.0593794
Q9NSG2	C1orf112	Uncharacterized protein C1orf112	3	0.511123	-0.0848849	2	0.135593	0.0377005
Q5PRF9	SAMD4B	Protein Smaug homolog 2	12	0.440231	-0.0848577	6	0.167392	0.0318246
Q6P2E9	EDC4	Enhancer of mRNA-decapping protein 4	31	1.17161	-0.0847367	26	0.201004	-0.0110486
M0QWZ7	SARS2	Serine--tRNA ligase, mitochondrial	15	0.620718	-0.0844485	12	0.211477	-0.058522
Q9UBW7	ZMYM2	Zinc finger MYM-type protein 2	6	1.46436	-0.0843988	4	0.0818678	0.0212156
Q86YQ8	CPNE8	Copine-8	11	0.893773	-0.08437	3	0.220347	-0.037633
Q9BY44	EIF2A	Eukaryotic translation initiation factor 2A	33	0.936908	-0.0843293	26	0.799552	-0.0250083
Q15390	MTFR1	Mitochondrial fission regulator 1	3	1.01687	-0.0842621	2	0.709619	0.102986
P51809	VAMP7	Vesicle-associated membrane protein 7	6	0.729043	-0.0841354	6	1.26093	0.115056
Q9HB20	PLEKHA3	Pleckstrin homology domain-containing family A member 3	4	0.790531	-0.0839452	3	1.35591	0.210007
O95758-4	PTBP3	Isoform 4 of Polypyrimidine tract-binding protein 3	4	0.837418	-0.0839008	16	0.108442	0.0127879
H3BTB6	CMC2	COX assembly mitochondrial protein	4	0.962726	-0.0838771	3	0.498966	-0.0499952
P22681	CBL	E3 ubiquitin-protein ligase CBL	19	1.51571	-0.0837261	13	1.16901	-0.0539952
Q15047	SETDB1	Histone-lysine N-methyltransferase SETDB1	8	0.753892	-0.0837049	5	0.637358	0.0367734
Q49B96	COX19	Cytochrome c oxidase assembly protein COX19	4	1.03664	-0.0836675	5	0.052459	0.0117091
Q96KB5-2	PBK	Isoform 2 of Lymphokine-activated killer T-cell-originated protein kinase	20	1.10583	-0.0836555	7	1.42247	0.0953921
P21953	BCKDHB	2-oxoisovalerate dehydrogenase subunit beta, mitochondrial	5	0.791744	-0.0836274	5	0.898788	-0.120911
Q9HD26	GOPC	Golgi-associated PDZ and coiled-coil motif-containing protein	15	1.7079	-0.0835115	17	0.808814	-0.0452503
Q9H920	RNF121	RING finger protein 121	3	0.354983	-0.0835078	3	0.608796	0.180755
Q86SE9	PCGF5	Polycomb group RING finger protein 5	4	1.27304	-0.0834019	2	0.185376	0.0331114
Q9HD40	SEPSECS	O-phosphoseryl-tRNA(Sec) selenium transferase	3	0.607909	-0.0833069	2	0.917141	0.118287
Q96HY7	DHTKD1	Probable 2-oxoglutarate dehydrogenase E1 component DHKTD1, mitochondrial	3	0.668846	-0.0832969	6	0.298174	0.0169364
G3V2U7	ACYP1	Acylphosphatase	6	0.844534	-0.0832213	3	0.402673	0.0303606
Q14498	RBM39	RNA-binding protein 39	16	0.561398	-0.0831994	15	0.460435	0.0477553
Q14789	GOLGB1	Golgin subfamily B member 1	97	1.95289	-0.0831039	85	1.0097	-0.0552283
J3KP97	CCDC18	Coiled-coil domain-containing protein 18 (Fragment)	8	1.0058	-0.083083	2	0.112835	-0.0555639
D6RFG8	DCK	Deoxycytidine kinase	20	0.977803	-0.0830315	12	1.74867	0.0895361
Q9Y2Y0	ARL2BP	ADP-ribosylation factor-like protein 2-binding protein	3	0.929721	-0.0829341	2	0.836598	0.202538
Q9NS00	C1GALT1	Glycoprotein-N-acetylgalactosamine 3-beta-galactosyltransferase 1	8	0.779065	-0.0829154	6	0.00509263	-0.0014061
Q08378	GOLGA3	Golgin subfamily A member 3	53	3.24726	-0.082835	37	1.12837	-0.0525696
Q86XP1	DGKH	Diacylglycerol kinase eta	12	1.45899	-0.0828126	8	0.478663	0.0509512
O15020	SPTBN2	Spectrin beta chain, non-erythrocytic 2	29	1.11058	-0.0828038	20	0.405516	-0.0302921
Q9H788	SH2D4A	SH2 domain-containing protein 4A	13	0.639089	-0.0827636	12	0.115088	-0.0203425
Q15907	RAB11B	Ras-related protein Rab-11B	20	1.57048	-0.0826981	16	0.194505	-0.0258139
Q6UW78	UQCC3	Ubiquinol-cytochrome-c reductase complex assembly factor 3	2	0.784474	-0.0826836	3	0.139818	-0.012522
P53814-5	SMTN	Isoform B2 of Smoothelin	48	1.3466	-0.0825823	24	1.20219	-0.102983
Q01130	SRSF2	Serine/arginine-rich splicing factor 2	15	1.53098	-0.0825329	6	0.69548	0.0815244
Q9NRH2	SNRK	SNF-related serine/threonine-protein kinase	3	0.376129	-0.0825203	3	0.223139	-0.0338269
Q9UHV7	MED13	Mediator of RNA polymerase II transcription subunit 13	16	1.40182	-0.0824642	2	1.01153	-0.133381
G5EA30	CELF1	CUG triplet repeat, RNA binding protein 1, isoform CRA_c	18	1.82386	-0.0824148	18	2.17328	0.111416
Q9Y296	TRAPPC4	Trafficking protein particle complex subunit 4	12	0.751232	-0.0823727	9	0.604906	0.0494415
P54920	NAPA	Alpha-soluble NSF attachment protein	30	1.24146	-0.0823394	17	0.437538	0.0250715
Q9BW91	NUDT9	ADP-ribose pyrophosphatase, mitochondrial	12	1.62612	-0.0822897	10	2.25839	-0.0469478
Q92917	GPKOW	G-patch domain and KOW motifs-containing protein	22	1.56668	-0.082261	12	0.553201	-0.0462658
P61289-2	PSME3	Isoform 2 of Proteasome activator complex subunit 3	16	0.763898	-0.0822011	17	0.381179	0.0146959
Q92520	FAM3C	Protein FAM3C	15	0.543837	-0.0821833	16	0.269308	0.0255796
Q8TD55	PLEKHO2	Pleckstrin homology domain-containing family O member 2	10	0.987658	-0.0821644	5	0.592147	-0.0523191
P04844	RPN2	Dolichyl-diphosphooligosaccharide--protein glycosyltransferase subunit 2	19	0.911207	-0.0821484	24	0.487115	0.0406793
P11274	BCR	Breakpoint cluster region protein	17	2.53792	-0.0821324	16	0.0893766	-0.0054385
L0R6Q1	SLC35A4	SLC35A4 upstream open reading frame protein	4	0.467423	-0.0820482	2	0.450138	-0.0961222
Q00169	PITPNA	Phosphatidylinositol transfer protein alpha isoform	12	0.736808	-0.0820396	10	1.17067	0.0723809
A0A087X211	CIP2A	Protein CIP2A	33	1.86758	-0.0819539	12	0.867911	-0.0642733
Q14112	NID2	Nidogen-2	12	0.804966	-0.0817816	4	0.462826	-0.0548232
Q9UKV5	AMFR	E3 ubiquitin-protein ligase AMFR	4	0.901418	-0.0817459	2	0.352694	0.0507515
Q12830	BPTF_1	Nucleosome-remodeling factor subunit BPTF	31	1.89433	-0.081541	2	0.635644	-0.0574862
Q9BSR8	YIPF4	Protein YIPF4	6	0.7787	-0.0814456	5	0.0323254	-0.00430055
A1A4S6	ARHGAP10	Rho GTPase-activating protein 10	13	1.0586	-0.0813696	11	0.250221	0.0293022
Q8N3U4-2	STAG2	Isoform 2 of Cohesin subunit SA-2	22	1.0417	-0.0813533	10	0.84546	0.0940727
Q07889	SOS1	Son of sevenless homolog 1	8	1.25843	-0.0813352	13	0.121651	0.013502
O75925-2	PIAS1	Isoform 2 of E3 SUMO-protein ligase PIAS1	2	0.894512	-0.081237	5	1.17358	-0.0787599
Q9P2I0	CPSF2	Cleavage and polyadenylation specificity factor subunit 2	26	0.887939	-0.0811732	14	1.2953	0.132659
Q9BWD1-2	ACAT2	Isoform 2 of Acetyl-CoA acetyltransferase, cytosolic	6	0.761988	-0.081106	8	0.380544	-0.0460355
Q9Y6D6	ARFGEF1	Brefeldin A-inhibited guanine nucleotide-exchange protein 1	34	1.39578	-0.081086	30	0.391693	0.0168424
Q16706	MAN2A1	Alpha-mannosidase 2	23	0.611763	-0.0808928	23	0.207202	0.0204027
Q8TB03	CXorf38	Uncharacterized protein CXorf38	4	1.34422	-0.0808789	3	0.454898	0.0839459
Q96PZ2	FAM111A	Protein FAM111A	13	0.80198	-0.0808217	10	0.966335	0.087886
Q9BUB7	TMEM70	Transmembrane protein 70, mitochondrial	4	0.775612	-0.0808	2	0.120673	-0.0431748
Q8IWC1	MAP7D3	MAP7 domain-containing protein 3	17	1.88651	-0.080705	13	2.11429	-0.17335
O00178	GTPBP1	GTP-binding protein 1	17	0.993533	-0.0806757	12	0.0487597	-0.00751781
Q15653	NFKBIB	NF-kappa-B inhibitor beta	5	1.11549	-0.0805927	2	0.0142793	-0.00293909
P52306-5	RAP1GDS1	Isoform 5 of Rap1 GTPase-GDP dissociation stimulator 1	21	0.752836	-0.0805645	17	0.320422	0.00993362
P50502	ST13	Hsc70-interacting protein	18	1.3333	-0.080404	21	0.175687	0.0197881
Q96AQ6	PBXIP1	Pre-B-cell leukemia transcription factor-interacting protein 1	10	1.43384	-0.0803824	13	2.19586	-0.0845409
P36873-2	PPP1CC	Isoform 2 of Serine/threonine-protein phosphatase PP1-gamma catalytic subunit	30	0.798268	-0.0803804	5	0.272128	-0.0430517
Q9H6R7	WDCP	WD repeat and coiled-coil-containing protein	6	1.11006	-0.0802269	3	0.208875	0.0430992
Q96IJ6-2	GMPPA	Isoform 2 of Mannose-1-phosphate guanyltransferase alpha	13	1.4483	-0.0801619	8	0.27159	0.0411396
A0A3B3ISP1	ANKS1A	Ankyrin repeat and SAM domain-containing protein 1A	13	0.736749	-0.080146	12	0.264419	0.0275623
O75695	RP2	Protein XRP2	12	0.856052	-0.080097	9	0.077384	0.00804886
Q14653	IRF3	Interferon regulatory factor 3	6	0.608888	-0.0800907	3	0.00489482	-0.00118082
Q5T6V5	C9orf64	Queuosine salvage protein	9	1.07663	-0.0799249	6	0.978722	0.107389
Q9UHW9	SLC12A6	Solute carrier family 12 member 6	8	0.42602	-0.0798565	13	0.510096	0.0351308
P78310	CXADR	Coxsackievirus and adenovirus receptor	2	1.71363	-0.0797188	2	0.421619	-0.248803
Q9BVI0	PHF20	PHD finger protein 20	2	0.141776	-0.0796593	2	0.364707	0.0638169
Q16658	FSCN1	Fascin	59	1.32406	-0.0796128	74	0.368699	0.0173687
Q9GZU7	CTDSP1	Carboxy-terminal domain RNA polymerase II polypeptide A small phosphatase 1	2	0.21223	-0.0795943	4	1.20157	0.101376
E9PCH4	E9PCH4	Uncharacterized protein	18	1.35493	-0.0795646	4	1.29466	-0.119005
O14908	GIPC1	PDZ domain-containing protein GIPC1	20	0.971164	-0.0795631	10	0.258587	-0.0431093
P49585	PCYT1A	Choline-phosphate cytidylyltransferase A	10	0.874832	-0.0795214	13	0.538375	0.02581
P63010-2	AP2B1	Isoform 2 of AP-2 complex subunit beta	63	1.04405	-0.0794995	28	0.0279696	0.00207183
Q9Y4E6	WDR7	WD repeat-containing protein 7	14	0.975021	-0.0794751	10	0.924149	-0.0741303
Q8IXQ6-2	PARP9	Isoform 2 of Poly [ADP-ribose] polymerase 9	9	1.10235	-0.0794215	3	0.0123264	-0.00324891
P42695	NCAPD3	Condensin-2 complex subunit D3	17	1.07753	-0.0794099	14	0.40765	-0.0340105
Q12907	LMAN2	Vesicular integral-membrane protein VIP36	21	0.861454	-0.0793051	26	1.55486	0.0590323
P17535	JUND	Transcription factor jun-D	2	0.954739	-0.0792347	5	0.289664	-0.0611567
Q9NRF2-2	SH2B1	Isoform 2 of SH2B adapter protein 1	6	1.00424	-0.0792176	2	0.412928	0.0620963
O60346	PHLPP1	PH domain leucine-rich repeat-containing protein phosphatase 1	18	1.3794	-0.0791952	9	0.375849	0.0300358
P78537	BLOC1S1	Biogenesis of lysosome-related organelles complex 1 subunit 1	3	0.676652	-0.0791858	2	0.109242	-0.139675
A6NED2	RCCD1	RCC1 domain-containing protein 1	4	1.02222	-0.0790678	2	0.595526	0.125483
Q14596	NBR1	Next to BRCA1 gene 1 protein	3	0.673156	-0.0790322	6	0.759249	-0.159975
Q96QT6	PHF12	PHD finger protein 12	4	0.712109	-0.078994	4	0.0267874	-0.00455645
P07711	CTSL	Cathepsin L1	10	1.75574	-0.0789722	5	0.249808	0.023829
Q14934-2	NFATC4	Isoform 2 of Nuclear factor of activated T-cells, cytoplasmic 4	10	0.704182	-0.07896	3	0.421723	-0.135221
P39060	COL18A1	Collagen alpha-1(XVIII) chain	6	0.719078	-0.0789447	3	1.58835	0.137401
O60870	KIN	DNA/RNA-binding protein KIN17	9	0.221345	-0.0789221	2	0.478994	-0.0708901
P43490	NAMPT	Nicotinamide phosphoribosyltransferase	25	1.45511	-0.0789	23	0.193412	-0.0100712
Q14571	ITPR2	Inositol 1,4,5-trisphosphate receptor type 2	14	1.28232	-0.0788556	17	0.0466441	0.00316351
Q5H8A4	PIGG	GPI ethanolamine phosphate transferase 2	7	0.998737	-0.0788413	10	0.0576729	0.0076489
Q9NR46-2	SH3GLB2	Isoform 2 of Endophilin-B2	10	0.634752	-0.0788138	13	0.259707	0.0207778
Q16698	DECR1	2,4-dienoyl-CoA reductase, mitochondrial	22	0.543642	-0.0787421	15	0.946993	-0.127162
Q8IVL0	NAV3	Neuron navigator 3	10	0.992763	-0.0786263	7	0.251254	-0.039565
Q9NQS3	NECTIN3	Nectin-3	3	1.35951	-0.0786026	2	0.220746	-0.0492949
Q9HBU6	ETNK1	Ethanolamine kinase 1	6	0.724988	-0.0785837	2	0.0261089	0.0131494
K7ERV3	TK1	Thymidine kinase	19	1.11122	-0.0785677	8	1.16533	0.052646
Q9Y6A4	CFAP20	Cilia- and flagella-associated protein 20	5	1.04759	-0.0785533	4	0.00996662	0.00277531
Q93050-3	ATP6V0A1	Isoform 3 of V-type proton ATPase 116 kDa subunit a isoform 1	21	1.05366	-0.0784827	11	0.284424	0.0204737
P16435	POR	NADPH--cytochrome P450 reductase	23	0.99436	-0.0784266	23	0.00301829	-0.000224703
Q15154	PCM1	Pericentriolar material 1 protein	33	1.65345	-0.0783528	28	1.02347	-0.0595425
G0XQ39	STIM1	STIM1L	8	0.707914	-0.0783526	11	0.835911	-0.0486593
Q8IYH5	ZZZ3	ZZ-type zinc finger-containing protein 3	7	0.428873	-0.0782697	4	0.136824	-0.0295123
A0A1W2PNX8	UNC45A	Protein unc-45 homolog A	39	1.31794	-0.0782586	25	0.674427	-0.0268618
Q8IWE2	FAM114A1	Protein NOXP20	28	1.0349	-0.0782154	24	0.449751	-0.0527152
O60518	RANBP6	Ran-binding protein 6	19	1.32944	-0.078214	13	0.0221275	-0.00213071
Q13451	FKBP5	Peptidyl-prolyl cis-trans isomerase FKBP5	24	1.05483	-0.0781291	16	0.157406	0.0180767
P51580	TPMT	Thiopurine S-methyltransferase	12	1.52384	-0.07805	6	0.0894371	0.010058
Q9UEW8	STK39	STE20/SPS1-related proline-alanine-rich protein kinase	18	0.530219	-0.0780431	18	0.622713	0.0736973
P61764	STXBP1	Syntaxin-binding protein 1	15	1.09244	-0.0780206	20	0.278259	-0.0355762
Q96AY4	TTC28	Tetratricopeptide repeat protein 28	9	1.25527	-0.0778877	5	0.0135174	0.00292311
Q9BZD4	NUF2	Kinetochore protein Nuf2	26	0.492703	-0.0778565	7	0.688647	0.0685515
Q9UBQ6	EXTL2	Exostosin-like 2	7	0.591778	-0.0778188	3	0.0282603	-0.00715023
Q9Y2I7	PIKFYVE	1-phosphatidylinositol 3-phosphate 5-kinase	11	1.67709	-0.0778183	9	0.896481	-0.0839814
O15460	P4HA2	Prolyl 4-hydroxylase subunit alpha-2	21	2.16154	-0.0778182	16	2.69877	-0.0764238
Q9BYW2	SETD2	Histone-lysine N-methyltransferase SETD2	16	2.03276	-0.0777298	11	0.21074	0.0277042
P52848	NDST1	Bifunctional heparan sulfate N-deacetylase/N-sulfotransferase 1	4	0.238658	-0.0777257	2	1.08877	0.155396
Q9Y6E0	STK24	Serine/threonine-protein kinase 24	14	2.79157	-0.0777138	17	1.15432	0.043482
P56545-2	CTBP2	Isoform 2 of C-terminal-binding protein 2	21	0.789613	-0.0777079	19	0.139654	-0.0139745
Q9NQG5	RPRD1B	Regulation of nuclear pre-mRNA domain-containing protein 1B	10	0.444675	-0.0776824	5	0.370052	0.0261592
P50851-2	LRBA	Isoform 2 of Lipopolysaccharide-responsive and beige-like anchor protein	45	1.09157	-0.077561	36	0.679242	-0.0325384
O14782	KIF3C	Kinesin-like protein KIF3C	8	0.789625	-0.0775299	6	1.31096	-0.102585
B8ZZD4	TAX1BP1	Tax1-binding protein 1	13	2.00172	-0.0775214	8	0.532239	-0.0562293
O95363	FARS2	Phenylalanine--tRNA ligase, mitochondrial	4	0.390605	-0.0775026	5	0.553486	-0.066176
P53007	SLC25A1	Tricarboxylate transport protein, mitochondrial	8	0.555628	-0.0774067	8	0.248083	-0.0377162
Q8IX04	UEVLD	Ubiquitin-conjugating enzyme E2 variant 3	9	0.558372	-0.0772849	4	0.0186369	0.00302411
P31948-2	STIP1	Isoform 2 of Stress-induced-phosphoprotein 1	73	1.31685	-0.0772409	63	0.208232	-0.0291588
O43237	DYNC1LI2	Cytoplasmic dynein 1 light intermediate chain 2	15	1.77595	-0.0771413	20	0.419052	-0.0364755
Q96P16	RPRD1A	Regulation of nuclear pre-mRNA domain-containing protein 1A	7	0.644833	-0.0771358	6	0.49608	0.0698536
Q8TBA6	GOLGA5	Golgin subfamily A member 5	15	0.973789	-0.077097	15	1.18404	-0.0595167
Q9BYD1	MRPL13	39S ribosomal protein L13, mitochondrial	9	0.592734	-0.0770078	12	0.621025	-0.0845155
P09622	DLD	Dihydrolipoyl dehydrogenase, mitochondrial	23	1.10521	-0.0769754	26	0.730355	-0.133903
P21266	GSTM3	Glutathione S-transferase Mu 3	13	1.45114	-0.076891	14	0.209877	0.0263993
Q9NXX6	NSMCE4A	Non-structural maintenance of chromosomes element 4 homolog A	8	0.56828	-0.0767939	6	0.327014	0.0508144
Q15424-3	SAFB	Isoform 3 of Scaffold attachment factor B1	11	0.699544	-0.0767832	13	0.236169	0.0187035
A0A0A0MTH9	BTAF1	TATA-binding protein-associated factor 172	34	1.37903	-0.076535	30	0.467183	0.0610828
O00299	CLIC1	Chloride intracellular channel protein 1	27	1.10306	-0.0764374	27	0.0686521	0.00440046
A0A3B3IUB5	HM13	Minor histocompatibility antigen H13	12	0.551044	-0.0764318	12	0.136293	-0.0302722
Q9NY12	GAR1	H/ACA ribonucleoprotein complex subunit 1	6	0.740985	-0.0764115	8	0.21392	0.0178688
Q16576	RBBP7	Histone-binding protein RBBP7	19	1.15687	-0.0763993	27	0.173415	0.016537
Q7Z4S6-4	KIF21A	Isoform 4 of Kinesin-like protein KIF21A	14	1.91882	-0.0763536	4	0.976584	-0.105437
Q9Y3D2	MSRB2	Methionine-R-sulfoxide reductase B2, mitochondrial	2	0.360804	-0.076345	5	0.103744	-0.0357665
P61758	VBP1	Prefoldin subunit 3	16	0.812837	-0.0761317	11	0.32274	-0.0301438
Q5EBL8-2	PDZD11	Isoform 2 of PDZ domain-containing protein 11	7	1.62694	-0.0761008	2	0.448438	-0.0453985
P42166	TMPO	Lamina-associated polypeptide 2, isoform alpha	24	3.37389	-0.0760855	29	1.26932	-0.0341349
P15170-3	GSPT1	Isoform 3 of Eukaryotic peptide chain release factor GTP-binding subunit ERF3A	49	2.35963	-0.0760818	10	0.988842	-0.0405793
O94888	UBXN7	UBX domain-containing protein 7	5	0.996761	-0.0760581	5	0.321932	-0.0707496
Q9UJX2	CDC23	Cell division cycle protein 23 homolog	11	0.609169	-0.0760464	10	1.20117	0.171098
Q9BSH5	HDHD3	Haloacid dehalogenase-like hydrolase domain-containing protein 3	3	0.36836	-0.0760365	2	0.0530922	0.0162682
Q9UHD1	CHORDC1	Cysteine and histidine-rich domain-containing protein 1	26	0.937516	-0.0759898	8	0.211892	0.0372411
Q9BTU6	PI4K2A	Phosphatidylinositol 4-kinase type 2-alpha	15	2.52981	-0.0758394	16	0.0129473	-0.00189355
O00139-4	KIF2A	Isoform 4 of Kinesin-like protein KIF2A	23	1.68179	-0.075803	24	2.42038	-0.0629201
Q9UGP4	LIMD1	LIM domain-containing protein 1	17	1.11973	-0.0757655	16	0.0493234	0.00727689
Q5VWQ8	DAB2IP	Disabled homolog 2-interacting protein	5	0.587311	-0.075736	10	0.729566	-0.078882
E9PAU2	RAVER1	Ribonucleoprotein PTB-binding 1	22	1.29009	-0.0757115	11	0.301968	0.0363537
Q13496	MTM1	Myotubularin	10	1.04234	-0.0756151	4	0.193169	-0.0359934
O00154	ACOT7	Cytosolic acyl coenzyme A thioester hydrolase	23	1.31178	-0.0755373	24	0.404814	0.0203056
Q9NXG2	THUMPD1	THUMP domain-containing protein 1	22	0.825895	-0.0755322	18	0.23826	-0.026635
P29597	TYK2	Non-receptor tyrosine-protein kinase TYK2	12	0.831609	-0.0754771	4	0.0771485	-0.0321219
Q96S44	TP53RK	EKC/KEOPS complex subunit TP53RK	6	1.27086	-0.0754387	8	0.210973	0.0274057
Q9H9B1	EHMT1	Histone-lysine N-methyltransferase EHMT1	9	0.803546	-0.0753917	6	0.388704	0.0278301
O43823	AKAP8	A-kinase anchor protein 8	16	1.96046	-0.07535	8	0.36245	0.0592312
Q9C0E8-4	LNPK	Isoform 4 of Endoplasmic reticulum junction formation protein lunapark	13	0.484067	-0.0752544	9	0.0306574	0.00508689
O43252	PAPSS1	Bifunctional 3'-phosphoadenosine 5'-phosphosulfate synthase 1	27	2.23115	-0.0752533	20	0.325471	-0.0307253
O94855-2	SEC24D	Isoform 2 of Protein transport protein Sec24D	48	1.96567	-0.0752445	33	0.299338	0.0301991
Q13217	DNAJC3	DnaJ homolog subfamily C member 3	32	1.41709	-0.075242	16	0.225139	-0.0114052
P52747	ZNF143	Zinc finger protein 143	3	0.602091	-0.0751046	5	0.446147	0.0361623
Q9UPQ9	TNRC6B	Trinucleotide repeat-containing gene 6B protein	11	0.701341	-0.0750431	9	0.376109	-0.0640615
Q96F07	CYFIP2	Cytoplasmic FMR1-interacting protein 2	15	1.26925	-0.0750406	22	0.264571	-0.0730099
Q9ULP9	TBC1D24	TBC1 domain family member 24	10	0.651245	-0.0749385	5	0.22254	0.0415402
Q13825	AUH	Methylglutaconyl-CoA hydratase, mitochondrial	9	0.942444	-0.0748135	2	0.361625	-0.0476539
Q9NWQ9	C14orf119	Uncharacterized protein C14orf119	2	0.189119	-0.0748051	2	0.580644	0.110093
Q5VZK9	CARMIL1	F-actin-uncapping protein LRRC16A	13	2.5646	-0.0747301	9	0.111899	-0.0128985
P53602	MVD	Diphosphomevalonate decarboxylase	16	1.07869	-0.0746888	8	0.818531	-0.103132
Q9UKU9	ANGPTL2	Angiopoietin-related protein 2	3	0.354569	-0.0746635	2	0.0325048	0.00837558
Q92542	NCSTN	Nicastrin	9	0.876031	-0.0746199	13	2.16656	0.0693595
Q9NRS6	SNX15	Sorting nexin-15	7	0.537738	-0.0746009	5	0.808265	-0.0550637
Q9Y613	FHOD1	FH1/FH2 domain-containing protein 1	18	0.93572	-0.0745201	19	0.290773	-0.0179722
P52294	KPNA1	Importin subunit alpha-5	24	1.26425	-0.074456	16	0.303881	0.0288981
O43663	PRC1	Protein regulator of cytokinesis 1	44	1.38225	-0.0744448	16	1.67009	0.0900069
Q15459	SF3A1	Splicing factor 3A subunit 1	42	1.3329	-0.0743786	35	0.0165671	0.00138935
F8WA39	MTMR1	Myotubularin-related protein 1	13	0.511623	-0.0743331	8	0.0122979	0.00223498
Q9UKK3	PARP4	Poly [ADP-ribose] polymerase 4	26	1.18309	-0.0743287	34	0.793348	0.041775
Q5T4U5	ACADM	Acyl-Coenzyme A dehydrogenase, C-4 to C-12 straight chain, isoform CRA_a	19	0.653325	-0.0742703	14	0.628176	-0.110202
O00257	CBX4	E3 SUMO-protein ligase CBX4	3	0.883055	-0.0742179	3	0.515964	-0.132375
Q6PL24	TMED8	Protein TMED8	3	1.01786	-0.0741808	3	0.78223	0.0948845
Q8WWQ0	PHIP	PH-interacting protein	23	1.18516	-0.0741266	14	0.386802	-0.0257318
H3BQK9	MACF1	Microtubule-actin cross-linking factor 1, isoforms 1/2/3/5	234	2.50791	-0.0739071	205	2.06123	-0.0678395
P60468	SEC61B	Protein transport protein Sec61 subunit beta	3	0.82007	-0.0738626	3	0.115252	0.0277427
Q7Z4Q2	HEATR3	HEAT repeat-containing protein 3	12	0.767495	-0.0738536	8	0.0980437	0.0178541
P00750	PLAT	Tissue-type plasminogen activator	27	0.953926	-0.0737178	12	0.0696804	0.0122273
Q96AE7	TTC17	Tetratricopeptide repeat protein 17	12	2.81431	-0.0734783	9	1.05323	-0.0472803
Q8TCX1-2	DYNC2LI1	Isoform 2 of Cytoplasmic dynein 2 light intermediate chain 1	3	0.378948	-0.0734372	2	0.336392	-0.0703088
Q9UDY4	DNAJB4	DnaJ homolog subfamily B member 4	19	1.1371	-0.0734333	9	0.6091	-0.0642619
Q9UNF0	PACSIN2	Protein kinase C and casein kinase substrate in neurons protein 2	25	1.43304	-0.0734118	16	0.0575229	-0.00744398
O75044	SRGAP2	SLIT-ROBO Rho GTPase-activating protein 2	22	1.77085	-0.0733211	11	0.727483	-0.0734988
P00374	DHFR	Dihydrofolate reductase	18	0.713074	-0.0732734	22	0.475321	0.0268731
O00429-2	DNM1L	Isoform 4 of Dynamin-1-like protein	30	0.954335	-0.0731897	38	0.983695	-0.034258
Q5JWF2	GNAS	Guanine nucleotide-binding protein G(s) subunit alpha isoforms XLas	21	1.80857	-0.0730874	17	0.461735	0.0446481
A0A0A0MRC4	GPSM1	G-protein-signaling modulator 1	12	0.865487	-0.0730864	12	1.15572	-0.0547933
P25786-2	PSMA1	Isoform Long of Proteasome subunit alpha type-1	26	0.68802	-0.0730296	23	1.37072	0.047295
Q9Y6D5	ARFGEF2	Brefeldin A-inhibited guanine nucleotide-exchange protein 2	13	1.80897	-0.0729533	13	0.468582	0.0669483
Q9H0E3-3	SAP130	Isoform 3 of Histone deacetylase complex subunit SAP130	6	0.848856	-0.072919	5	1.14512	-0.090205
Q9Y485	DMXL1	DmX-like protein 1	20	0.928227	-0.0728773	11	0.576535	-0.0490284
Q68EM7	ARHGAP17	Rho GTPase-activating protein 17	24	1.00282	-0.0728612	14	0.547813	-0.0333948
P42224	STAT1	Signal transducer and activator of transcription 1-alpha/beta	47	1.81823	-0.0728556	28	0.00449807	-0.000396462
Q9Y6X3	MAU2	MAU2 chromatid cohesion factor homolog	4	0.635126	-0.072845	3	0.972793	0.134931
P11117	ACP2	Lysosomal acid phosphatase	13	0.51969	-0.0726991	11	0.252409	0.0321497
Q9H7B4	SMYD3	Histone-lysine N-methyltransferase SMYD3	10	0.889607	-0.072652	3	0.279987	-0.0595475
P29353-6	SHC1	Isoform 6 of SHC-transforming protein 1	18	1.11131	-0.0726398	12	0.528856	-0.0403465
Q9UN86	G3BP2	Ras GTPase-activating protein-binding protein 2	16	0.741562	-0.0725835	17	0.0396022	-0.00518906
Q9C0C2	TNKS1BP1	182 kDa tankyrase-1-binding protein	40	0.335247	-0.0725288	46	1.31863	-0.107377
Q14814	MEF2D	Myocyte-specific enhancer factor 2D	5	0.801624	-0.072492	8	0.0436745	0.00743929
Q96GN5	CDCA7L	Cell division cycle-associated 7-like protein	7	1.97539	-0.0724192	8	0.403653	0.0370772
P06730-2	EIF4E	Isoform 2 of Eukaryotic translation initiation factor 4E	11	0.677952	-0.0723842	10	0.900848	0.0477913
A0A286YF11	MICU1	Calcium uptake protein 1, mitochondrial	11	1.28243	-0.072349	11	0.454597	-0.0478988
P49761	CLK3	Dual specificity protein kinase CLK3	8	0.537831	-0.0723256	2	0.0288455	0.00480495
Q9BZ95	NSD3	Histone-lysine N-methyltransferase NSD3	9	0.942808	-0.0722654	8	0.567325	-0.0379231
Q01484	ANK2	Ankyrin-2	6	0.809034	-0.0721563	7	1.51216	-0.0762534
P08174-7	CD55	Isoform 7 of Complement decay-accelerating factor	16	1.31692	-0.0721169	5	0.527183	-0.0540147
Q9NZJ7	MTCH1	Mitochondrial carrier homolog 1	13	0.834342	-0.0720664	4	0.0818939	-0.0122054
Q9ULQ0	STRIP2	Striatin-interacting protein 2	7	1.79565	-0.0720572	6	1.62253	-0.115071
Q96EA4	SPDL1	Protein Spindly	23	0.670399	-0.0717564	13	0.583979	0.045403
P36543	ATP6V1E1	V-type proton ATPase subunit E 1	18	1.33803	-0.0717317	10	1.96332	-0.0806604
Q07617	SPAG1	Sperm-associated antigen 1	17	1.44286	-0.0717166	4	0.548696	-0.0985027
Q9UHE8	STEAP1	Metalloreductase STEAP1	5	0.614007	-0.0716146	2	1.97195	-0.204955
O00487	PSMD14	26S proteasome non-ATPase regulatory subunit 14	20	1.68393	-0.0715999	12	2.20865	0.0829426
Q13596-3	SNX1	Isoform 3 of Sorting nexin-1	27	2.47587	-0.0715326	18	2.94605	-0.052944
E7EVC7	ATG16L1	Autophagy-related protein 16-1	14	0.795698	-0.071492	7	0.523536	0.0739846
Q16595	FXN	Frataxin, mitochondrial	3	0.313055	-0.0714919	2	0.240532	-0.0576012
Q6UXN9	WDR82	WD repeat-containing protein 82	8	0.644532	-0.0714743	6	1.31159	0.0935946
Q6EMK4	VASN	Vasorin	5	1.05371	-0.0714615	6	0.299916	0.0869439
Q06330	RBPJ	Recombining binding protein suppressor of hairless	11	0.963051	-0.0714608	5	0.69394	0.0725539
Q8TF74	WIPF2	WAS/WASL-interacting protein family member 2	7	0.807652	-0.0714002	7	0.0581553	-0.0112325
Q9NVH6-8	TMLHE	Isoform 8 of Trimethyllysine dioxygenase, mitochondrial	7	0.478122	-0.0713695	3	0.00617737	0.00184579
Q13045	FLII	Protein flightless-1 homolog	50	0.828676	-0.0713506	43	0.00398125	-0.000527139
Q06787	FMR1	Synaptic functional regulator FMR1	13	1.9612	-0.071343	5	0.18491	0.0221711
A0A0A0MT33	SCAF8	Protein SCAF8	11	0.820142	-0.0713384	14	0.154634	0.0280219
O15427	SLC16A3	Monocarboxylate transporter 4	9	0.352908	-0.0712675	8	0.768641	0.131977
Q9BVT8	TMUB1	Transmembrane and ubiquitin-like domain-containing protein 1	2	0.865182	-0.0712642	2	0.234455	0.149693
A6NIW2	DOCK11	Dedicator of cytokinesis protein 11	9	0.749668	-0.0712641	3	0.244576	0.041669
P19174-2	PLCG1	Isoform 2 of 1-phosphatidylinositol 4,5-bisphosphate phosphodiesterase gamma-1	33	1.11732	-0.0712493	24	0.478549	0.0300447
P32189	GK	Glycerol kinase	9	0.580593	-0.0712373	6	0.403529	-0.0378947
P39656	DDOST	Dolichyl-diphosphooligosaccharide--protein glycosyltransferase 48 kDa subunit	18	0.935976	-0.071168	31	0.11672	0.011933
P06400	RB1	Retinoblastoma-associated protein	22	0.995688	-0.0711233	19	0.686753	-0.0330213
B1AKJ5	NRDC	Nardilysin	29	1.23037	-0.0708869	24	0.864038	-0.0363513
Q8IUC4	RHPN2	Rhophilin-2	3	0.261695	-0.070753	2	0.140772	0.0517957
Q8NE86	MCU	Calcium uniporter protein, mitochondrial	12	0.462776	-0.0706448	9	0.217847	-0.0157666
P29323-3	EPHB2	Isoform 3 of Ephrin type-B receptor 2	18	0.834836	-0.0706346	13	0.3735	0.0496845
Q14696	MESD	LRP chaperone MESD	15	1.52998	-0.0705031	11	0.00261919	0.000168245
Q7L266	ASRGL1	Isoaspartyl peptidase/L-asparaginase	3	0.707859	-0.0704408	3	0.738798	0.191245
Q03169	TNFAIP2	Tumor necrosis factor alpha-induced protein 2	9	2.13513	-0.0704378	7	2.04441	-0.100659
P30622	CLIP1	CAP-Gly domain-containing linker protein 1	70	1.88702	-0.0703304	56	0.713864	-0.0447563
Q9NRB3	CHST12	Carbohydrate sulfotransferase 12	3	0.604097	-0.0703185	2	0.659835	-0.114031
Q9H2G2	SLK	STE20-like serine/threonine-protein kinase	42	1.56101	-0.0703025	40	1.19575	-0.0369981
Q16513	PKN2	Serine/threonine-protein kinase N2	38	0.899517	-0.0702172	21	0.00384402	-0.000327461
Q15750	TAB1	TGF-beta-activated kinase 1 and MAP3K7-binding protein 1	11	0.587214	-0.0701967	10	0.149835	0.0131187
Q8IWZ3-6	ANKHD1	Isoform 6 of Ankyrin repeat and KH domain-containing protein 1	32	1.29286	-0.0701851	15	2.00431	-0.075645
B0QYD3	APOBEC3B	DNA dC->dU-editing enzyme APOBEC-3B	9	0.860255	-0.0701138	5	2.1073	0.198569
Q9NYA1-2	SPHK1	Isoform 2 of Sphingosine kinase 1	7	0.805197	-0.0700965	4	1.40262	-0.12948
Q9H0B6	KLC2	Kinesin light chain 2	16	0.848364	-0.070044	26	0.857639	-0.0561073
Q8TC12	RDH11	Retinol dehydrogenase 11	8	0.995997	-0.0700276	5	0.835723	0.160611
Q9H0E9	BRD8	Bromodomain-containing protein 8	10	0.192348	-0.0699315	9	0.290523	0.0592051
Q15723	ELF2	ETS-related transcription factor Elf-2	5	0.964956	-0.0698196	4	0.165829	0.0351952
Q9H1B7	IRF2BPL	Interferon regulatory factor 2-binding protein-like	16	0.601175	-0.0697872	16	1.59082	-0.0949707
Q9NRG7	SDR39U1	Epimerase family protein SDR39U1	2	0.555187	-0.0695494	3	0.165896	-0.0259596
P29084	GTF2E2	Transcription initiation factor IIE subunit beta	6	0.453974	-0.0695025	5	0.592958	-0.0756124
Q9BXB5	OSBPL10	Oxysterol-binding protein-related protein 10	9	1.01423	-0.069495	4	1.44222	-0.113951
Q9UNH6-3	SNX7	Isoform 3 of Sorting nexin-7	5	0.464598	-0.069466	5	0.00421717	0.000969532
P30613	PKLR	Pyruvate kinase PKLR	8	1.08687	-0.069464	19	0.281547	0.0358286
Q96ST3	SIN3A	Paired amphipathic helix protein Sin3a	15	1.6663	-0.0694181	12	1.10392	0.0845648
Q96RL1	UIMC1	BRCA1-A complex subunit RAP80	8	0.947039	-0.0694158	4	0.420457	0.0678366
Q9UM13	ANAPC10	Anaphase-promoting complex subunit 10	2	0.65004	-0.0694046	4	0.540186	-0.0963777
Q9UJZ1	STOML2	Stomatin-like protein 2, mitochondrial	12	0.79567	-0.0693575	19	0.880102	-0.157224
P24386	CHM	Rab proteins geranylgeranyltransferase component A 1	17	0.799399	-0.069357	5	0.172156	-0.0906688
Q709C8	VPS13C	Vacuolar protein sorting-associated protein 13C	51	2.0114	-0.0693126	60	0.273255	0.0284835
P05120	SERPINB2	Plasminogen activator inhibitor 2	70	1.17138	-0.069258	74	0.497295	-0.035624
A0A087WYL7	MED6	Mediator of RNA polymerase II transcription subunit 6	5	1.55811	-0.0692552	3	0.00203423	0.000651691
O14828	SCAMP3	Secretory carrier-associated membrane protein 3	8	1.18975	-0.069202	10	0.279702	0.0146813
Q5TEU4	NDUFAF5	Arginine-hydroxylase NDUFAF5, mitochondrial	5	0.495784	-0.0691954	3	0.195188	-0.0526252
Q9BZF1	OSBPL8	Oxysterol-binding protein-related protein 8	17	1.66279	-0.0691899	16	0.0318103	-0.00251199
O60826	CCDC22	Coiled-coil domain-containing protein 22	18	1.72699	-0.0691473	12	0.176198	0.0248161
Q14186	TFDP1	Transcription factor Dp-1	4	0.170252	-0.0691444	3	1.45667	-0.100008
Q15596	NCOA2	Nuclear receptor coactivator 2	2	0.717393	-0.0691236	2	0.463222	0.125377
O75832	PSMD10	26S proteasome non-ATPase regulatory subunit 10	16	1.38057	-0.0691134	6	0.0970457	0.00990742
H0YF29	C8orf82	UPF0598 protein C8orf82 (Fragment)	6	0.875789	-0.0690884	4	0.137963	-0.0626877
O60716-3	CTNND1	Isoform 1AC of Catenin delta-1	44	1.93043	-0.0690862	38	0.950379	-0.0597007
Q8N4A0	GALNT4	Polypeptide N-acetylgalactosaminyltransferase 4	5	0.288486	-0.0690847	2	0.412813	0.079073
Q86XK2-5	FBXO11	Isoform 5 of F-box only protein 11	3	0.473877	-0.0690749	2	0.0125835	-0.0109174
P25685	DNAJB1	DnaJ homolog subfamily B member 1	11	1.32795	-0.0690365	21	1.38025	-0.0451803
Q5T160	RARS2	Probable arginine--tRNA ligase, mitochondrial	14	0.592627	-0.069021	6	0.419465	-0.115486
Q8N5B7	CERS5	Ceramide synthase 5	4	0.311304	-0.0689337	2	0.171139	-0.0516368
O75581	LRP6	Low-density lipoprotein receptor-related protein 6	8	0.432044	-0.0688478	4	0.243824	-0.0420541
Q8IUH4	ZDHHC13	Palmitoyltransferase ZDHHC13	7	0.881262	-0.0688181	7	0.524662	0.056126
Q9H1A3	METTL9	Methyltransferase-like protein 9	5	0.648248	-0.0688074	4	0.159937	0.031829
Q15542	TAF5	Transcription initiation factor TFIID subunit 5	9	1.07175	-0.0687427	4	0.0755329	0.0152179
Q8IXM3	MRPL41	39S ribosomal protein L41, mitochondrial	3	0.930032	-0.068723	4	0.678114	-0.219624
A0A0B4J220	C11orf98	Chromosome 11 open reading frame 48, isoform CRA_c	4	0.332763	-0.0686721	7	0.659548	-0.0620703
A6NHB5	ZMYM3	Zinc finger MYM-type protein 3	10	1.06693	-0.068659	8	0.0848502	-0.0154485
Q53HC5	KLHL26	Kelch-like protein 26	4	0.312212	-0.0686155	2	0.462399	-0.270166
Q9Y4X5	ARIH1	E3 ubiquitin-protein ligase ARIH1	12	0.7727	-0.0686128	9	0.265595	-0.0450476
Q9NY27	PPP4R2	Serine/threonine-protein phosphatase 4 regulatory subunit 2	14	0.782418	-0.068608	9	0.229342	-0.048147
Q969M7-2	UBE2F	Isoform 2 of NEDD8-conjugating enzyme UBE2F	2	0.638271	-0.0685874	3	0.545568	-0.0469441
A2ABF9	EHMT2	Histone-lysine N-methyltransferase EHMT2	14	1.56235	-0.0685084	8	0.884806	-0.0517123
Q99459	CDC5L	Cell division cycle 5-like protein	33	2.54841	-0.0684839	26	0.310212	-0.0221112
Q9Y3M8	STARD13	StAR-related lipid transfer protein 13	18	0.666944	-0.0684295	14	0.67487	-0.0383006
Q9BUE0	MED18	Mediator of RNA polymerase II transcription subunit 18	4	1.20885	-0.0684106	2	0.244225	0.0259519
P07954	FH	Fumarate hydratase, mitochondrial	36	0.940039	-0.0683452	43	0.34312	-0.0459914
Q14686	NCOA6	Nuclear receptor coactivator 6	4	0.243112	-0.0682578	3	0.0959195	-0.0145263
H0Y3L9	CBLB	E3 ubiquitin-protein ligase CBL-B	4	0.511576	-0.0681916	5	0.216959	-0.0650776
Q9UBB5	MBD2	Methyl-CpG-binding domain protein 2	10	0.959998	-0.0681754	9	0.354979	-0.0329424
Q9NV70	EXOC1	Exocyst complex component 1	25	1.79046	-0.0681642	17	2.0678	-0.0805432
Q93073	SECISBP2L	Selenocysteine insertion sequence-binding protein 2-like	4	0.451813	-0.0681505	5	0.508815	-0.0300748
Q9BZG1	RAB34	Ras-related protein Rab-34	14	0.767787	-0.0681502	11	0.0800966	-0.0106738
Q15276	RABEP1	Rab GTPase-binding effector protein 1	21	0.56658	-0.0680861	21	0.548054	-0.0364657
H0Y886	NDUFB5	NADH dehydrogenase [ubiquinone] 1 beta subcomplex subunit 5, mitochondrial (Fragment)	9	0.442054	-0.0680467	6	0.109639	0.0160655
P50750-2	CDK9	Isoform 2 of Cyclin-dependent kinase 9	11	1.05163	-0.0680264	8	0.548468	-0.0481433
P52815	MRPL12	39S ribosomal protein L12, mitochondrial	3	0.225984	-0.0679851	2	0.377794	-0.153534
Q9ULL5-3	PRR12	Isoform 3 of Proline-rich protein 12	7	0.718517	-0.0677841	4	0.707387	-0.185404
Q9NQ35	NRIP3	Nuclear receptor-interacting protein 3	3	0.244573	-0.0677597	2	0.385232	-0.188385
A0A0C4DFS6	SPRY4	Protein sprouty homolog 4	6	0.518948	-0.0677593	2	0.466789	-0.0669851
Q9UBI6	GNG12	Guanine nucleotide-binding protein G(I)/G(S)/G(O) subunit gamma-12	3	0.622109	-0.0677568	4	0.00947563	0.00258968
P48509	CD151	CD151 antigen	7	0.343932	-0.0677508	9	0.631752	0.0959873
Q6UXH1-5	CRELD2	Isoform 5 of Cysteine-rich with EGF-like domain protein 2	4	0.541128	-0.0677416	6	0.218893	0.0533109
Q9NZL9	MAT2B	Methionine adenosyltransferase 2 subunit beta	18	1.26826	-0.0676785	15	0.508423	-0.0369958
P51812	RPS6KA3	Ribosomal protein S6 kinase alpha-3	18	0.481561	-0.0676768	18	0.36455	0.0153212
G3V3D1	NPC2	NPC intracellular cholesterol transporter 2 (Fragment)	7	1.02387	-0.0675403	14	0.373714	0.0519937
Q66K74	MAP1S	Microtubule-associated protein 1S	17	1.26855	-0.0675253	14	0.779403	0.0567687
P51531	SMARCA2	Probable global transcription activator SNF2L2	17	0.91382	-0.0675193	8	0.0606269	0.00726351
Q9UJS0-2	SLC25A13	Isoform 2 of Calcium-binding mitochondrial carrier protein Aralar2	18	0.461454	-0.0675022	11	0.348321	-0.0541664
Q2TAM5	RELA	RELA protein	18	1.07102	-0.0673737	18	0.716797	0.0481038
O14893	GEMIN2	Gem-associated protein 2	5	0.618252	-0.0673726	4	0.0218443	0.00358325
B7ZLQ5	SMARCA1	Probable global transcription activator SNF2L1	45	2.25943	-0.0672884	39	1.3215	-0.045259
Q8N1W1-6	ARHGEF28	Isoform 6 of Rho guanine nucleotide exchange factor 28	14	1.02254	-0.0671352	14	0.424433	-0.0272802
P11498	PC	Pyruvate carboxylase, mitochondrial	21	0.679477	-0.0671282	13	0.245754	-0.0507775
P05997	COL5A2	Collagen alpha-2(V) chain	9	0.457399	-0.0670978	3	0.176592	-0.0492409
P48729-2	CSNK1A1	Isoform 2 of Casein kinase I isoform alpha	15	0.399485	-0.0670966	6	0.0126231	-0.00268225
P28331-2	NDUFS1	Isoform 2 of NADH-ubiquinone oxidoreductase 75 kDa subunit, mitochondrial	57	0.701135	-0.0670206	29	0.660131	-0.111997
P20839-6	IMPDH1	Isoform 6 of Inosine-5'-monophosphate dehydrogenase 1	15	1.37733	-0.0669875	7	0.053232	-0.0098874
Q15436	SEC23A	Protein transport protein Sec23A	35	1.6826	-0.0669843	27	0.326273	0.0110287
Q96EK6	GNPNAT1	Glucosamine 6-phosphate N-acetyltransferase	15	1.24312	-0.0669818	8	0.134712	-0.00907987
P62834	RAP1A	Ras-related protein Rap-1A	9	0.488787	-0.066965	5	0.0091368	-0.00157021
J3QS41	HELZ	Probable helicase with zinc finger domain	11	1.0802	-0.0669282	11	0.771812	-0.0856071
O43318	MAP3K7	Mitogen-activated protein kinase kinase kinase 7	9	1.84676	-0.0669002	6	0.298948	-0.0341964
Q9H977	WDR54	WD repeat-containing protein 54	5	0.229197	-0.0668825	2	0.498154	0.247594
P27361	MAPK3	Mitogen-activated protein kinase 3	14	1.36142	-0.0668357	18	0.629514	-0.0234697
Q14764	MVP	Major vault protein	67	1.50256	-0.0668003	69	0.097655	0.00885432
Q9H444	CHMP4B	Charged multivesicular body protein 4b	16	1.31558	-0.0667951	19	0.947544	-0.149524
P53611	RABGGTB	Geranylgeranyl transferase type-2 subunit beta	10	1.12153	-0.0667553	8	0.0399865	0.00456195
Q9NUQ3	TXLNG	Gamma-taxilin	15	1.45591	-0.0667149	7	0.995445	-0.130189
P20337	RAB3B	Ras-related protein Rab-3B	8	0.371179	-0.066677	12	0.129248	-0.0240248
J3KNZ9	FBRS	Probable fibrosin-1	3	0.642495	-0.066631	2	0.780344	-0.074465
P08240	SRPRA	Signal recognition particle receptor subunit alpha	42	1.63556	-0.066602	36	2.49117	-0.112342
Q13190	STX5	Syntaxin-5	9	0.493221	-0.0665991	12	0.347997	-0.0289913
A0A087WYL5	SEZ6L2	Seizure 6-like protein 2	5	1.73687	-0.0665771	5	0.320148	0.0773803
O94903	PLPBP	Pyridoxal phosphate homeostasis protein	12	1.13877	-0.0664774	13	0.158389	0.0179631
Q8IZP0	ABI1	Abl interactor 1	9	0.482478	-0.0664731	5	0.515328	-0.0825312
Q7Z589-7	EMSY	Isoform 7 of BRCA2-interacting transcriptional repressor EMSY	6	1.77508	-0.0664586	7	0.642524	-0.0638213
Q8IZ81	ELMOD2	ELMO domain-containing protein 2	9	0.695687	-0.0664566	3	0.892434	0.0959406
Q9HBH5	RDH14	Retinol dehydrogenase 14	9	0.456996	-0.0664392	7	0.943558	0.0341999
Q8TD16-2	BICD2	Isoform 2 of Protein bicaudal D homolog 2	21	0.903118	-0.0663526	22	2.13521	-0.0810875
O43719	HTATSF1	HIV Tat-specific factor 1	24	0.756882	-0.066263	23	0.0844739	-0.00915956
Q15643	TRIP11	Thyroid receptor-interacting protein 11	39	1.67813	-0.0661876	43	0.447632	-0.0133906
P34059	GALNS	N-acetylgalactosamine-6-sulfatase	7	1.10635	-0.0661827	3	0.357604	0.0785294
A0FGR8-6	ESYT2	Isoform 6 of Extended synaptotagmin-2	23	0.739267	-0.0660624	11	0.382045	-0.0139209
O75151	PHF2	Lysine-specific demethylase PHF2	6	1.10204	-0.0660391	6	0.271954	-0.035798
O95900	TRUB2	Mitochondrial mRNA pseudouridine synthase TRUB2	4	0.424997	-0.0660236	7	0.569627	-0.0769603
O95271	TNKS	Tankyrase-1	5	0.310844	-0.0660212	2	0.640123	-0.165222
P16615	ATP2A2	Sarcoplasmic/endoplasmic reticulum calcium ATPase 2	65	0.552503	-0.0659876	62	1.45493	0.0200055
Q86XJ1	GAS2L3	GAS2-like protein 3	7	0.981252	-0.0659613	2	0.0184717	-0.00497277
Q96DT6	ATG4C	Cysteine protease ATG4C	3	0.564503	-0.0657973	4	0.0581443	0.0213744
Q9Y6Y0	IVNS1ABP	Influenza virus NS1A-binding protein	6	0.714223	-0.0657876	8	0.641331	0.0580768
Q5TCZ1	SH3PXD2A	SH3 and PX domain-containing protein 2A	4	0.62098	-0.0657441	2	0.969969	-0.113367
Q03426	MVK	Mevalonate kinase	13	0.93012	-0.0657344	6	1.05117	0.0555697
A0A1B0GTL5	RAB11FIP5	Rab11 family-interacting protein 5	26	1.68124	-0.065682	20	0.00197666	-0.00021846
Q9H490	PIGU	Phosphatidylinositol glycan anchor biosynthesis class U protein	4	0.223189	-0.0656733	2	0.335945	0.0737693
Q96PY6-3	NEK1	Isoform 3 of Serine/threonine-protein kinase Nek1	14	1.6179	-0.0656602	9	1.61075	-0.0543704
P55199	ELL	RNA polymerase II elongation factor ELL	5	0.391483	-0.0656184	4	1.95831	-0.153264
Q9BZL6-3	PRKD2	Isoform 3 of Serine/threonine-protein kinase D2	12	0.807478	-0.0656039	3	0.510411	0.0841354
Q9Y237-2	PIN4	Isoform 2 of Peptidyl-prolyl cis-trans isomerase NIMA-interacting 4	11	0.85018	-0.0655789	7	0.209599	-0.0183905
Q13907-2	IDI1	Isoform 2 of Isopentenyl-diphosphate Delta-isomerase 1	4	1.16097	-0.0655427	8	0.123059	0.0156209
Q9H5N1	RABEP2	Rab GTPase-binding effector protein 2	13	0.97986	-0.0655268	7	0.0987211	0.0229531
Q96QE5	TEFM	Transcription elongation factor, mitochondrial	7	0.415762	-0.0654743	3	0.527185	-0.10472
A0A0U1RQW6	DIP2C	Disco-interacting protein 2 homolog C	9	0.920213	-0.065373	6	0.0744585	0.00770207
O00459	PIK3R2	Phosphatidylinositol 3-kinase regulatory subunit beta	6	1.55963	-0.0653498	9	0.53478	-0.0566701
Q9NWB6	ARGLU1	Arginine and glutamate-rich protein 1	3	0.771716	-0.0653493	5	0.3436	-0.0749209
J3QL71	SCRN2	Secernin-2	5	0.404947	-0.0652795	3	0.161276	0.0302182
A0A1W2PQ47	FDFT1	Squalene synthase	6	0.437889	-0.0651888	14	0.340477	-0.0268934
Q8NI08	NCOA7	Nuclear receptor coactivator 7	16	0.776608	-0.0650943	9	0.813286	-0.059396
P22570-3	FDXR	Isoform 3 of NADPH:adrenodoxin oxidoreductase, mitochondrial	13	0.691735	-0.06507	5	0.396405	-0.0720348
Q9H2M9	RAB3GAP2	Rab3 GTPase-activating protein non-catalytic subunit	42	1.62257	-0.0650397	33	0.462131	-0.021124
Q96CN9	GCC1	GRIP and coiled-coil domain-containing protein 1	10	0.793558	-0.0650218	7	0.362421	-0.0562389
Q9NPH0	ACP6	Lysophosphatidic acid phosphatase type 6	4	0.476525	-0.0649962	3	0.854004	-0.0832335
Q8NFV4	ABHD11	Protein ABHD11	11	0.652744	-0.0648952	2	0.535019	-0.0864512
Q13363	CTBP1	C-terminal-binding protein 1	6	1.0716	-0.0648873	10	0.737725	0.125908
A0A087X2D8	SPAG9	C-Jun-amino-terminal kinase-interacting protein 4	43	1.57354	-0.0648707	31	0.195516	0.0184374
Q5VWJ9	SNX30	Sorting nexin-30	14	1.50966	-0.0648509	4	0.0640531	-0.0125177
Q7RTS9	DYM	Dymeclin	5	0.799517	-0.0648122	2	0.383978	-0.0868016
Q6UVK1	CSPG4	Chondroitin sulfate proteoglycan 4	38	2.17864	-0.064786	4	0.551946	0.117632
A0A024RA52	PSMA2	Proteasome subunit alpha type	17	1.20357	-0.0647855	22	0.599933	0.0447625
C9JC87	AP4M1	AP-4 complex subunit mu-1	3	0.547611	-0.0647674	4	0.24233	0.0625256
H0Y6H0	KDM1B	Lysine-specific histone demethylase 1B	2	0.778823	-0.0647134	4	0.84451	0.0853246
O95169	NDUFB8	NADH dehydrogenase [ubiquinone] 1 beta subcomplex subunit 8, mitochondrial	12	0.48757	-0.0646801	3	0.407989	0.0604819
O75525	KHDRBS3	KH domain-containing, RNA-binding, signal transduction-associated protein 3	6	1.11292	-0.0646376	3	0.878531	-0.130971
A6NMQ1	POLA1	DNA polymerase	34	1.74695	-0.0646138	20	0.750427	-0.0292937
P62070-4	RRAS2	Isoform 4 of Ras-related protein R-Ras2	12	0.657821	-0.0645975	6	0.700215	0.0451057
Q9Y2L9-2	LRCH1	Isoform 2 of Leucine-rich repeat and calponin homology domain-containing protein 1	10	1.50402	-0.0645735	7	0.103613	0.0213915
P08574	CYC1	Cytochrome c1, heme protein, mitochondrial	13	0.511485	-0.0645135	13	0.377937	-0.0703555
Q9H8V3-3	ECT2	Isoform 3 of Protein ECT2	22	1.13474	-0.0644184	14	0.394187	0.0503088
O00214-2	LGALS8	Isoform 2 of Galectin-8	8	1.14883	-0.0644042	9	0.0707628	-0.0047374
P21283	ATP6V1C1	V-type proton ATPase subunit C 1	20	1.18473	-0.0643928	9	0.325884	-0.0403783
Q9BYD6	MRPL1	39S ribosomal protein L1, mitochondrial	12	0.57039	-0.064357	6	1.10687	-0.194873
Q8N264	ARHGAP24	Rho GTPase-activating protein 24	8	0.665639	-0.0643531	6	0.693655	-0.116315
Q5VT25-6	CDC42BPA	Isoform 6 of Serine/threonine-protein kinase MRCK alpha	24	1.30451	-0.06431	16	0.384353	0.0321819
P78332	RBM6	RNA-binding protein 6	13	1.16184	-0.0642881	11	0.454543	-0.0637806
Q13464	ROCK1	Rho-associated protein kinase 1	43	1.58527	-0.0642764	26	1.15301	-0.052574
Q9NWT6	HIF1AN	Hypoxia-inducible factor 1-alpha inhibitor	9	1.73093	-0.0642736	5	1.09612	0.163411
Q9UGJ0	PRKAG2	5'-AMP-activated protein kinase subunit gamma-2	7	0.669504	-0.064272	4	0.392467	-0.0405886
Q9H223	EHD4	EH domain-containing protein 4	36	0.868622	-0.0642305	24	0.359504	-0.0284401
Q9H299	SH3BGRL3	SH3 domain-binding glutamic acid-rich-like protein 3	17	1.48603	-0.0642078	9	0.12698	-0.0155013
Q96DZ1	ERLEC1	Endoplasmic reticulum lectin 1	17	0.399394	-0.0641428	15	0.863011	0.0624462
Q9UKI8-2	TLK1	Isoform 2 of Serine/threonine-protein kinase tousled-like 1	9	0.363069	-0.0641061	5	0.103826	0.0271587
Q8N392	ARHGAP18	Rho GTPase-activating protein 18	28	1.45059	-0.0640281	24	0.168156	-0.00840116
O95243	MBD4	Methyl-CpG-binding domain protein 4	9	0.582839	-0.0640084	6	1.98525	-0.106271
Q9Y3L5	RAP2C	Ras-related protein Rap-2c	5	0.576747	-0.0639555	2	0.577288	-0.0797021
Q15311	RALBP1	RalA-binding protein 1	10	0.599746	-0.0639023	8	0.232746	-0.0432462
O75052	NOS1AP	Carboxyl-terminal PDZ ligand of neuronal nitric oxide synthase protein	4	0.344993	-0.0638606	2	0.1938	-0.0396213
Q6P161	MRPL54	39S ribosomal protein L54, mitochondrial	5	0.453619	-0.0637925	2	0.872335	-0.175919
O75061-2	DNAJC6	Isoform 2 of Putative tyrosine-protein phosphatase auxilin	3	0.418264	-0.063747	2	0.741806	-0.168218
Q15435	PPP1R7	Protein phosphatase 1 regulatory subunit 7	17	1.28031	-0.0637168	16	0.375094	-0.0195198
G5EA36	CDC27	Cell division cycle 27, isoform CRA_c	14	0.687807	-0.0637156	10	0.914906	0.103073
Q13563	PKD2	Polycystin-2	15	2.81972	-0.0636972	13	0.858227	-0.0694721
O75362	ZNF217	Zinc finger protein 217	10	0.968909	-0.063623	8	0.072847	0.00556713
P49406	MRPL19	39S ribosomal protein L19, mitochondrial	14	0.516641	-0.0634831	5	0.227962	-0.0637263
Q9H3C7	GGNBP2	Gametogenetin-binding protein 2	3	0.300864	-0.0633482	4	0.509838	-0.0724915
Q01432-4	AMPD3	Isoform 2 of AMP deaminase 3	5	0.450761	-0.0632649	4	0.045739	-0.0129299
P33527-9	ABCC1	Isoform 9 of Multidrug resistance-associated protein 1	28	0.569927	-0.0632392	22	0.611395	0.0416035
O75400	PRPF40A	Pre-mRNA-processing factor 40 homolog A	29	0.964934	-0.0632376	13	0.803431	0.0448997
Q15404	RSU1	Ras suppressor protein 1	9	0.561769	-0.0631985	11	0.0656671	-0.00979456
A0A3B3IT47	WDR37	WD repeat-containing protein 37	7	0.907542	-0.0631546	8	0.812712	0.0975799
Q05823	RNASEL	2-5A-dependent ribonuclease	3	0.356651	-0.0630782	3	0.451558	-0.066335
H3BS72	HACD3	Very-long-chain (3R)-3-hydroxyacyl-CoA dehydratase	7	0.679766	-0.0630423	9	0.633502	0.0489361
P10644	PRKAR1A	cAMP-dependent protein kinase type I-alpha regulatory subunit	25	0.757147	-0.063015	19	0.850692	-0.0752744
A0A0A0MQS9	LAMA4	Laminin subunit alpha-4	29	2.67885	-0.0629864	11	0.0771407	0.0146538
Q9BQS8-4	FYCO1	Isoform 4 of FYVE and coiled-coil domain-containing protein 1	32	2.54224	-0.0629732	20	1.09186	-0.0741256
Q9BYD3	MRPL4	39S ribosomal protein L4, mitochondrial	10	0.54343	-0.0629166	2	0.436932	-0.229613
Q9P265	DIP2B	Disco-interacting protein 2 homolog B	31	2.1543	-0.0627379	25	0.59408	0.0620468
Q0VDF9	HSPA14	Heat shock 70 kDa protein 14	11	0.36633	-0.0626798	9	0.331588	0.0246855
P62993	GRB2	Growth factor receptor-bound protein 2	12	1.2924	-0.0626095	13	1.55105	-0.0583775
P23368	ME2	NAD-dependent malic enzyme, mitochondrial	23	0.579264	-0.0625927	12	0.83141	-0.100831
Q9GZT8	NIF3L1	NIF3-like protein 1	10	0.768151	-0.062581	8	0.698153	0.0741861
Q15067-2	ACOX1	Isoform 2 of Peroxisomal acyl-coenzyme A oxidase 1	18	1.65047	-0.062577	15	0.13057	0.0126684
A0A0C4DH75	MPP2	MAGUK p55 subfamily member 2	11	0.737258	-0.0623184	7	0.428074	0.0769959
Q68DH5	LMBRD2	LMBR1 domain-containing protein 2	3	1.58385	-0.0622653	5	0.000976075	0.000222003
Q7Z7H5	TMED4	Transmembrane emp24 domain-containing protein 4	6	0.603896	-0.0622386	11	0.412119	-0.0266269
Q9UBM7	DHCR7	7-dehydrocholesterol reductase	9	0.513115	-0.0622326	6	0.826098	0.0417716
P51003	PAPOLA	Poly(A) polymerase alpha	12	0.458045	-0.0621832	13	0.279622	0.0328294
Q9Y2G2-5	CARD8	Isoform 5 of Caspase recruitment domain-containing protein 8	2	0.711989	-0.0621576	3	0.00654384	0.00148537
Q13423	NNT	NAD(P) transhydrogenase, mitochondrial	57	0.543855	-0.062107	52	0.523076	-0.0772135
Q9NZN8	CNOT2	CCR4-NOT transcription complex subunit 2	14	1.76309	-0.0620295	9	0.849903	-0.0931333
Q92794	KAT6A	Histone acetyltransferase KAT6A	3	0.406611	-0.0620278	3	0.0796369	-0.020278
Q9NV64	TMEM39A	Transmembrane protein 39A	3	0.151123	-0.0619768	3	0.23774	0.0539329
Q9Y2H2	INPP5F	Phosphatidylinositide phosphatase SAC2	9	0.722473	-0.061966	7	0.551405	-0.149048
Q13287	NMI	N-myc-interactor	11	0.682711	-0.0619622	6	0.47636	-0.054559
Q8N983-7	MRPL43	Isoform 6 of 39S ribosomal protein L43, mitochondrial	6	0.323018	-0.0619277	5	0.31059	0.0822336
Q9Y3Z3	SAMHD1	Deoxynucleoside triphosphate triphosphohydrolase SAMHD1	27	0.871182	-0.0618525	17	0.240244	-0.0117283
O00170	AIP	AH receptor-interacting protein	19	0.907962	-0.0617917	13	1.03221	-0.0797173
Q9BXJ9	NAA15	N-alpha-acetyltransferase 15, NatA auxiliary subunit	48	1.23958	-0.0617799	38	0.846323	-0.01283
Q9HB71	CACYBP	Calcyclin-binding protein	41	1.3569	-0.0617605	35	0.0170012	0.00235587
Q15642	TRIP10	Cdc42-interacting protein 4	17	1.24884	-0.0616921	10	0.818182	-0.110888
Q8IWZ8	SUGP1	SURP and G-patch domain-containing protein 1	17	1.30795	-0.0616633	16	0.421605	0.0172737
Q9NXG0-2	CNTLN	Isoform 2 of Centlein	3	1.30581	-0.0615886	2	0.240788	0.0455825
Q9Y6N7-2	ROBO1	Isoform 2 of Roundabout homolog 1	8	0.326784	-0.0615603	3	0.0162821	0.00314093
O96013	PAK4	Serine/threonine-protein kinase PAK 4	12	1.08334	-0.0614678	8	0.304426	-0.0311571
O43491	EPB41L2	Band 4.1-like protein 2	37	1.48241	-0.0614477	35	0.308667	-0.0271772
Q12834	CDC20	Cell division cycle protein 20 homolog	5	1.18218	-0.0614447	5	1.5674	0.188447
O75822	EIF3J	Eukaryotic translation initiation factor 3 subunit J	15	0.449143	-0.0614245	14	0.357156	0.0321425
Q9NQX7	ITM2C	Integral membrane protein 2C	5	0.561773	-0.0612443	2	0.523191	0.154108
Q13137-4	CALCOCO2	Isoform 4 of Calcium-binding and coiled-coil domain-containing protein 2	15	0.904538	-0.0611863	7	1.71854	-0.249297
P08243	ASNS	Asparagine synthetase [glutamine-hydrolyzing]	25	1.47025	-0.0610836	10	0.560965	-0.0417158
O75376	NCOR1	Nuclear receptor corepressor 1	16	0.66252	-0.0610752	16	0.52207	0.043847
Q53EP0	FNDC3B	Fibronectin type III domain-containing protein 3B	23	1.00719	-0.0610295	21	0.417395	-0.0490432
Q8NF91	SYNE1	Nesprin-1	80	1.67237	-0.0609787	74	0.262205	0.0143494
Q8NCN4	RNF169	E3 ubiquitin-protein ligase RNF169	3	0.69839	-0.0609544	3	0.567138	-0.0930466
P31040	SDHA	Succinate dehydrogenase [ubiquinone] flavoprotein subunit, mitochondrial	50	0.749688	-0.0609118	24	0.799223	-0.134483
O94822-3	LTN1	Isoform 3 of E3 ubiquitin-protein ligase listerin	23	0.932575	-0.0608375	23	0.157911	0.00848212
P32119	PRDX2	Peroxiredoxin-2	18	1.6094	-0.0608059	32	0.475942	0.0329189
Q93009	USP7	Ubiquitin carboxyl-terminal hydrolase 7	57	0.844263	-0.0607395	34	0.233781	0.00924563
Q70UQ0-4	IKBIP	Isoform 4 of Inhibitor of nuclear factor kappa-B kinase-interacting protein	38	1.09845	-0.0606999	17	0.012781	-0.00108127
Q13796	SHROOM2	Protein Shroom2	4	0.191716	-0.0606504	3	0.00602196	0.00245282
P49821	NDUFV1	NADH dehydrogenase [ubiquinone] flavoprotein 1, mitochondrial	27	0.841875	-0.0605995	14	0.00595148	-0.00120542
O95825	CRYZL1	Quinone oxidoreductase-like protein 1	12	0.553642	-0.0605738	9	0.2361	0.014359
Q96CX2	KCTD12	BTB/POZ domain-containing protein KCTD12	3	0.316261	-0.0605627	6	0.295143	0.0369985
Q9H7F0	ATP13A3	Probable cation-transporting ATPase 13A3	12	0.495741	-0.0605203	8	0.466141	0.0653222
G3V5Z7	PSMA6	Proteasome subunit alpha type	41	0.491582	-0.0603735	21	0.205805	0.0177768
Q9Y592	CEP83	Centrosomal protein of 83 kDa	5	0.499085	-0.0603582	2	0.041772	0.0122232
Q14689	DIP2A	Disco-interacting protein 2 homolog A	11	0.653027	-0.0603261	10	1.41601	0.125873
Q5BJH7	YIF1B	Protein YIF1B	13	0.653022	-0.0602986	3	0.0590563	-0.0140551
P29590	PML	Protein PML	12	0.821353	-0.0602454	23	0.646404	0.0327043
P13674-2	P4HA1	Isoform 2 of Prolyl 4-hydroxylase subunit alpha-1	17	0.714764	-0.0601896	22	0.458106	-0.0212146
Q9P0K8	FOXJ2	Forkhead box protein J2	3	0.532769	-0.0601339	2	0.587553	0.130166
Q12955	ANK3	Ankyrin-3	15	1.18771	-0.0600659	21	0.0643152	0.00515024
Q8IYB7	DIS3L2	DIS3-like exonuclease 2	20	0.896314	-0.059938	14	1.46121	0.0200798
O95163	ELP1	Elongator complex protein 1	30	0.762523	-0.059878	20	0.0247276	-0.00144646
Q6R327-3	RICTOR	Isoform 3 of Rapamycin-insensitive companion of mTOR	12	0.800399	-0.0598137	13	0.164852	-0.0187101
P25445	FAS	Tumor necrosis factor receptor superfamily member 6	7	1.47711	-0.0598051	7	0.504685	-0.0388051
Q8TDJ6-3	DMXL2	Isoform 3 of DmX-like protein 2	9	0.535768	-0.0597732	10	0.0816518	-0.0258576
Q8TAF3	WDR48	WD repeat-containing protein 48	14	1.10658	-0.0597562	6	0.0386465	-0.00745662
Q6IAN0	DHRS7B	Dehydrogenase/reductase SDR family member 7B	12	0.496743	-0.0596287	7	0.334713	0.101324
Q9H0P0	NT5C3A	Cytosolic 5'-nucleotidase 3A	10	0.375186	-0.0595888	9	0.545727	-0.0544242
Q9Y547	HSPB11	Intraflagellar transport protein 25 homolog	5	0.163788	-0.0595763	3	1.03088	0.11177
Q9Y3E7	CHMP3	Charged multivesicular body protein 3	11	0.761117	-0.0594434	6	0.0142855	0.00287993
O15031	PLXNB2	Plexin-B2	46	1.7022	-0.0593701	19	0.125519	0.0165205
Q9BV23	ABHD6	Monoacylglycerol lipase ABHD6	2	0.361307	-0.0593468	3	1.21949	-0.0762101
O94817	ATG12	Ubiquitin-like protein ATG12	2	0.82333	-0.0593415	3	0.397639	0.0894634
Q86U38	NOP9	Nucleolar protein 9	5	0.437051	-0.0592923	10	0.101257	0.0176913
Q8TAA5	GRPEL2	GrpE protein homolog 2, mitochondrial	6	0.389205	-0.059255	2	0.0171221	-0.0136891
Q8WXE0	CASKIN2	Caskin-2	8	0.675056	-0.0591833	8	0.283219	-0.0373501
Q8IVF7	FMNL3	Formin-like protein 3	13	1.05513	-0.0591505	13	0.0386798	-0.00544244
P10515	DLAT	Dihydrolipoyllysine-residue acetyltransferase component of pyruvate dehydrogenase complex, mitochondrial	15	0.585754	-0.0591175	14	0.971771	-0.171048
J3KNA0	OXA1L	Mitochondrial inner membrane protein OXA1L	9	0.324843	-0.0590619	6	0.401896	-0.0794986
Q9NR31	SAR1A	GTP-binding protein SAR1a	9	0.521167	-0.0590071	14	0.299313	0.0439629
Q14680	MELK	Maternal embryonic leucine zipper kinase	17	0.601221	-0.0588958	11	0.162516	-0.0313199
Q14019	COTL1	Coactosin-like protein	19	0.638008	-0.0588728	28	1.2641	0.0850289
Q5T4B2	CERCAM	Inactive glycosyltransferase 25 family member 3	3	0.481516	-0.0588722	4	0.0664889	0.0228691
Q92539	LPIN2	Phosphatidate phosphatase LPIN2	7	0.48385	-0.0588196	7	0.0234271	0.00446008
Q9BZJ0	CRNKL1	Crooked neck-like protein 1	16	0.929761	-0.0588039	15	0.048527	0.00386399
P05165	PCCA	Propionyl-CoA carboxylase alpha chain, mitochondrial	20	0.462192	-0.0587905	14	0.458655	-0.0633925
Q6UXV4	APOOL	MICOS complex subunit MIC27	10	0.297075	-0.0586827	6	0.380714	-0.0720932
Q96S38	RPS6KC1	Ribosomal protein S6 kinase delta-1	7	0.500785	-0.0586782	4	1.38708	-0.151902
Q96LT9	RNPC3	RNA-binding region-containing protein 3	6	0.665211	-0.0586607	5	0.423806	0.0562584
O60488	ACSL4	Long-chain-fatty-acid--CoA ligase 4	48	1.35756	-0.0586347	28	0.688244	-0.0434431
Q8N9R8-2	SCAI	Isoform 2 of Protein SCAI	4	0.596891	-0.0585596	2	0.0244168	0.00888565
Q92610	ZNF592	Zinc finger protein 592	4	0.319724	-0.0585342	4	0.715305	-0.0561397
P31930	UQCRC1	Cytochrome b-c1 complex subunit 1, mitochondrial	38	0.487796	-0.0584877	23	1.04105	-0.0914256
P0C2W1	FBXO45	F-box/SPRY domain-containing protein 1	3	0.333675	-0.0584517	2	0.697322	0.117944
O60231	DHX16	Pre-mRNA-splicing factor ATP-dependent RNA helicase DHX16	10	1.07178	-0.0584486	13	1.44062	0.0247885
P49137	MAPKAPK2	MAP kinase-activated protein kinase 2	14	0.683189	-0.0583862	15	0.0867742	0.0134474
O60282	KIF5C	Kinesin heavy chain isoform 5C	8	1.74641	-0.0583696	10	0.554175	-0.0501543
A0A1X7SBS4	TEAD3	Transcriptional enhancer factor TEF-5	5	0.475748	-0.0583379	4	0.984966	0.129782
P24534	EEF1B2	Elongation factor 1-beta	19	0.440963	-0.0583156	52	0.229719	0.016613
B4E3T4	RBPMS	HCG2043421, isoform CRA_c	5	0.267838	-0.0582418	6	1.67584	0.102718
Q12857-4	NFIA	Isoform 4 of Nuclear factor 1 A-type	5	0.555486	-0.0582377	3	0.575165	0.0637778
Q15738	NSDHL	Sterol-4-alpha-carboxylate 3-dehydrogenase, decarboxylating	17	0.344111	-0.0582145	16	0.0372371	0.00369414
Q14693-7	LPIN1	Isoform 7 of Phosphatidate phosphatase LPIN1	3	0.961161	-0.0582129	6	0.318872	-0.0653237
Q96FC9	DDX11	ATP-dependent DNA helicase DDX11	11	0.817404	-0.0581897	6	0.722999	0.0802996
Q9UGP8	SEC63	Translocation protein SEC63 homolog	38	0.861843	-0.0581522	27	0.223601	-0.0164498
Q92900	UPF1	Regulator of nonsense transcripts 1	73	1.77355	-0.0581323	55	1.36052	-0.0440634
E7ESA6	PTK2	Focal adhesion kinase 1	42	1.45038	-0.0580958	34	1.0438	-0.0365414
P39880-3	CUX1	Isoform 3 of Homeobox protein cut-like 1	22	1.75424	-0.0580296	22	0.197801	0.0263228
Q9UI30	TRMT112	Multifunctional methyltransferase subunit TRM112-like protein	4	0.55243	-0.0580011	4	1.02607	0.0903004
Q14344	GNA13	Guanine nucleotide-binding protein subunit alpha-13	10	0.88818	-0.0579532	8	0.0330276	-0.00621657
Q5THJ4	VPS13D	Vacuolar protein sorting-associated protein 13D	8	0.413962	-0.0578937	5	0.336592	0.0748711
Q8NE71	ABCF1	ATP-binding cassette sub-family F member 1	35	0.815344	-0.0578896	24	1.04459	-0.0778001
Q99575	POP1	Ribonucleases P/MRP protein subunit POP1	22	1.4415	-0.0578644	16	0.0675816	-0.00418327
Q53F19	NCBP3	Nuclear cap-binding protein subunit 3	9	0.945951	-0.0578321	10	1.05169	-0.0817962
Q9UBP4	DKK3	Dickkopf-related protein 3	8	0.343954	-0.0578221	9	0.356929	0.0324145
P53671-3	LIMK2	Isoform 3 of LIM domain kinase 2	9	0.433993	-0.0578137	3	0.136268	0.0423871
P23743	DGKA	Diacylglycerol kinase alpha	32	1.86142	-0.0578083	15	1.16956	-0.0977035
C9JCC6	DRAP1	Dr1-associated corepressor	6	0.50137	-0.0577826	6	0.227534	0.0325812
Q9H8M2	BRD9	Bromodomain-containing protein 9	6	1.66269	-0.0575827	2	0.372002	-0.0639154
Q04837	SSBP1	Single-stranded DNA-binding protein, mitochondrial	16	0.344313	-0.0575185	8	0.259571	-0.0550152
Q8IZQ1	WDFY3	WD repeat and FYVE domain-containing protein 3	10	0.485118	-0.0574625	22	0.000689081	7.34784e-05
Q9BPX3	NCAPG	Condensin complex subunit 3	37	0.947083	-0.0574504	18	0.230351	0.024057
O95433	AHSA1	Activator of 90 kDa heat shock protein ATPase homolog 1	24	1.6071	-0.0574387	20	0.780797	0.025035
Q9HCG8	CWC22	Pre-mRNA-splicing factor CWC22 homolog	14	1.56982	-0.0574317	10	0.187331	0.0325925
E7EUC7	UGP2	UTP--glucose-1-phosphate uridylyltransferase	30	1.68147	-0.0574127	24	0.169436	0.0143868
O43865	AHCYL1	S-adenosylhomocysteine hydrolase-like protein 1	21	0.854881	-0.0574026	5	0.139512	-0.025585
Q9NYU2	UGGT1	UDP-glucose:glycoprotein glucosyltransferase 1	71	1.05987	-0.0574	48	1.3957	0.0550443
O94919	ENDOD1	Endonuclease domain-containing 1 protein	11	1.17081	-0.057399	13	0.204317	-0.0213926
Q96G23	CERS2	Ceramide synthase 2	5	0.209415	-0.0573697	3	0.19303	0.0475926
Q6PCE3	PGM2L1	Glucose 1,6-bisphosphate synthase	16	0.638253	-0.0572357	9	1.56797	0.106547
Q9Y2G3	ATP11B	Probable phospholipid-transporting ATPase IF	10	0.437624	-0.0572309	7	0.0921819	0.0210657
Q9Y697	NFS1	Cysteine desulfurase, mitochondrial	9	0.41296	-0.0572257	10	0.404863	-0.0911679
Q13547	HDAC1	Histone deacetylase 1	18	0.764381	-0.05711	9	0.447739	-0.0542614
Q5VZL5	ZMYM4	Zinc finger MYM-type protein 4	20	0.826728	-0.057072	11	0.606375	0.0309088
P53794	SLC5A3	Sodium/myo-inositol cotransporter	5	0.253145	-0.0570695	2	0.274291	0.0502133
O95391	SLU7	Pre-mRNA-splicing factor SLU7	12	1.26154	-0.0570546	5	0.0421139	-0.00508793
A0A1P0AYU5	SFXN3	Sideroflexin	15	1.28845	-0.0570175	11	0.788981	-0.0759633
Q13416	ORC2	Origin recognition complex subunit 2	8	1.08129	-0.05697	5	0.354608	-0.0514995
O60610	DIAPH1	Protein diaphanous homolog 1	50	1.652	-0.0569224	34	0.224007	-0.0142948
Q9UNF1	MAGED2	Melanoma-associated antigen D2	21	0.94213	-0.0567519	20	0.672538	-0.0684737
Q6YHK3	CD109	CD109 antigen	27	1.57633	-0.0567351	6	0.434627	0.0663405
Q9NP79	VTA1	Vacuolar protein sorting-associated protein VTA1 homolog	19	0.959928	-0.0567105	9	0.0436311	-0.0096274
B0QY89	EIF3L	Eukaryotic translation initiation factor 3 subunit L	31	0.537	-0.0566991	27	0.0665118	0.00431432
Q8NC67	NETO2	Neuropilin and tolloid-like protein 2	2	1.20097	-0.0566257	3	0.0585403	-0.0355102
O15143	ARPC1B	Actin-related protein 2/3 complex subunit 1B	33	0.997126	-0.0566067	21	0.266084	0.0378431
P20742	PZP	Pregnancy zone protein	6	0.355661	-0.0565755	4	1.67095	0.285145
C9J6P4	ZC3HAV1	Zinc finger CCCH-type antiviral protein 1	47	0.89773	-0.0565624	20	0.337809	0.0169787
Q96A35	MRPL24	39S ribosomal protein L24, mitochondrial	16	0.358296	-0.0565389	8	0.629727	-0.128081
P13807	GYS1	Glycogen [starch] synthase, muscle	14	0.532087	-0.0565154	14	2.69688	0.126978
P16219	ACADS	Short-chain specific acyl-CoA dehydrogenase, mitochondrial	6	0.29383	-0.0564837	3	0.406994	-0.0889015
Q5TCQ9-1	MAGI3	Isoform 4 of Membrane-associated guanylate kinase, WW and PDZ domain-containing protein 3	3	0.960504	-0.0564361	2	0.103358	0.0284767
P49753	ACOT2	Acyl-coenzyme A thioesterase 2, mitochondrial	14	0.375705	-0.0564122	7	0.335702	-0.0482682
P28838	LAP3	Cytosol aminopeptidase	29	0.856567	-0.0563927	21	0.144526	-0.0141419
Q92614	MYO18A	Unconventional myosin-XVIIIa	35	1.65903	-0.0563667	29	0.936314	-0.0578334
Q99805	TM9SF2	Transmembrane 9 superfamily member 2	16	0.333774	-0.0563634	16	0.187303	0.0162224
Q6BDS2	UHRF1BP1	UHRF1-binding protein 1	3	0.789478	-0.056351	2	0.304574	0.0882697
P14316	IRF2	Interferon regulatory factor 2	4	0.641925	-0.0563321	3	0.0670363	-0.0126454
P52732	KIF11	Kinesin-like protein KIF11	57	0.656347	-0.0561406	35	2.54181	0.0990868
Q9Y5Z4	HEBP2	Heme-binding protein 2	6	0.250843	-0.0561278	7	1.09286	0.101242
Q8ND04-2	SMG8	Isoform 2 of Protein SMG8	13	1.06629	-0.0561182	14	0.0485678	-0.00476626
P25686	DNAJB2	DnaJ homolog subfamily B member 2	5	0.36986	-0.0561181	3	0.193633	-0.0833326
Q9NYU1	UGGT2	UDP-glucose:glycoprotein glucosyltransferase 2	27	1.07221	-0.0561017	15	0.911005	0.0608109
O95835	LATS1	Serine/threonine-protein kinase LATS1	3	0.56064	-0.0560825	4	0.18956	-0.0471106
Q08170	SRSF4	Serine/arginine-rich splicing factor 4	10	0.552755	-0.0560233	20	0.0383691	0.00592016
O75608	LYPLA1	Acyl-protein thioesterase 1	3	0.733594	-0.0559589	7	0.244745	-0.0458422
Q9UPT9	USP22	Ubiquitin carboxyl-terminal hydrolase 22	8	0.83981	-0.0559369	3	0.2926	0.0753243
P49815	TSC2	Tuberin	18	1.22763	-0.0558733	19	0.332171	-0.0340968
Q9NRM2	ZNF277	Zinc finger protein 277	3	0.217719	-0.0558354	4	0.918257	0.158483
Q9BX63	BRIP1	Fanconi anemia group J protein	14	0.704894	-0.0558323	11	0.427953	-0.0296748
O43166	SIPA1L1	Signal-induced proliferation-associated 1-like protein 1	4	0.300695	-0.0557929	4	0.454915	-0.0356496
Q86W56	PARG	Poly(ADP-ribose) glycohydrolase	9	0.310692	-0.0557887	9	0.878333	0.0878218
C9JIF9	APEH	Acylamino-acid-releasing enzyme	22	0.69882	-0.0557869	16	0.348882	0.0304588
P33981	TTK	Dual specificity protein kinase TTK	24	1.11707	-0.0557817	15	1.03632	0.0675374
H7BY58	PCMT1	Protein-L-isoaspartate O-methyltransferase	11	0.725542	-0.0556827	16	0.032277	-0.00631705
Q9Y4K4	MAP4K5	Mitogen-activated protein kinase kinase kinase kinase 5	14	0.909219	-0.055671	18	0.894309	-0.0506985
Q96II8-2	LRCH3	Isoform 2 of Leucine-rich repeat and calponin homology domain-containing protein 3	14	0.847408	-0.0556094	10	0.811625	-0.0692682
Q9H7Z7	PTGES2	Prostaglandin E synthase 2	10	0.609427	-0.0554886	8	0.466074	0.0414646
Q6P158	DHX57	Putative ATP-dependent RNA helicase DHX57	21	0.54816	-0.0554074	16	0.246959	0.026933
A0A0G2JKY0	RPP21	Ribonuclease P protein subunit p21	2	0.197178	-0.0553339	2	0.517019	0.197289
Q9BZI7	UPF3B	Regulator of nonsense transcripts 3B	6	0.596122	-0.0553191	7	0.848241	-0.119886
Q14558-2	PRPSAP1	Isoform 2 of Phosphoribosyl pyrophosphate synthase-associated protein 1	22	1.26335	-0.0552386	7	1.65878	0.113456
A0A3B3IUB1	EIF2B5	Translation initiation factor eIF-2B subunit epsilon	11	0.602989	-0.0551926	8	1.86787	0.0833015
Q99598	TSNAX	Translin-associated protein X	22	0.388697	-0.0551925	12	1.82798	0.0914038
Q8NEM2	SHCBP1	SHC SH2 domain-binding protein 1	48	0.940334	-0.0551705	20	0.807901	0.0685027
P30039	PBLD	Phenazine biosynthesis-like domain-containing protein	4	0.361246	-0.0551586	6	1.63495	0.168512
O95831	AIFM1	Apoptosis-inducing factor 1, mitochondrial	27	0.674019	-0.0551445	15	0.388637	-0.0228646
P10301	RRAS	Ras-related protein R-Ras	13	0.796273	-0.0549916	17	0.719424	0.0580865
Q9Y478	PRKAB1	5'-AMP-activated protein kinase subunit beta-1	6	1.22607	-0.0549687	7	0.181853	-0.0373174
Q96JN0-3	LCOR	Isoform 3 of Ligand-dependent corepressor	9	1.26833	-0.0549666	4	0.362139	0.0743843
P61006-2	RAB8A	Isoform 2 of Ras-related protein Rab-8A	13	0.578617	-0.054883	3	0.155951	-0.0461905
Q99757	TXN2	Thioredoxin, mitochondrial	4	0.281446	-0.0548736	3	0.00913571	-0.00259303
Q06124	PTPN11	Tyrosine-protein phosphatase non-receptor type 11	23	1.17859	-0.0548578	26	0.110126	0.00744537
Q8IY33	MICALL2	MICAL-like protein 2	10	0.557708	-0.05483	5	0.735625	-0.137068
P54105	CLNS1A	Methylosome subunit pICln	21	2.01899	-0.0548081	7	0.974231	0.0787239
Q9NPL8	TIMMDC1	Complex I assembly factor TIMMDC1, mitochondrial	7	0.47139	-0.0548019	5	0.0569792	0.0160413
P55265	ADAR	Double-stranded RNA-specific adenosine deaminase	39	0.66056	-0.0547468	42	0.205776	-0.0133174
P31153	MAT2A	S-adenosylmethionine synthase isoform type-2	39	1.90594	-0.0546395	32	0.0169525	0.00115947
Q9UGH3	SLC23A2	Solute carrier family 23 member 2	2	0.107635	-0.0545339	3	0.407259	-0.0951353
P23434	GCSH	Glycine cleavage system H protein, mitochondrial	3	0.155116	-0.0544692	2	0.00985254	0.00468918
M0QYZ2	AP2S1	AP complex subunit sigma	7	0.56196	-0.0543489	14	0.704859	0.0786461
Q13573	SNW1	SNW domain-containing protein 1	21	1.08437	-0.0543143	17	1.34499	-0.0496516
Q9UBV8	PEF1	Peflin	6	0.606599	-0.0542855	3	0.404196	0.0857337
J3KQ42	TSPAN4	Tetraspanin	2	1.26996	-0.0542705	2	1.11444	0.203894
A0A2R8YF49	ARHGEF5	Rho guanine nucleotide exchange factor 5	6	0.705363	-0.0542283	10	1.28626	-0.0765692
Q9BR76	CORO1B	Coronin-1B	26	0.480576	-0.054204	23	0.654365	-0.0816499
Q5JSH3	WDR44	WD repeat-containing protein 44	39	1.43964	-0.0541916	24	0.0749552	-0.00834357
P33908	MAN1A1	Mannosyl-oligosaccharide 1,2-alpha-mannosidase IA	3	0.439079	-0.0541713	2	0.368832	0.115644
A0A0B4J291	CDYL2	Chromodomain Y-like protein 2	6	0.331872	-0.0541623	3	0.0752499	-0.0335736
Q96AQ8	MCUR1	Mitochondrial calcium uniporter regulator 1	8	0.291852	-0.0541541	5	1.07395	-0.0892635
Q15691	MAPRE1	Microtubule-associated protein RP/EB family member 1	21	0.791768	-0.054136	14	0.486012	-0.0164601
Q8IX90	SKA3	Spindle and kinetochore-associated protein 3	7	0.290345	-0.0541212	7	2.00955	0.121349
Q92552-2	MRPS27	Isoform 2 of 28S ribosomal protein S27, mitochondrial	15	0.267275	-0.0541198	10	0.390562	-0.0688297
P55084	HADHB	Trifunctional enzyme subunit beta, mitochondrial	41	0.528124	-0.0540882	27	0.606073	-0.119204
Q9H6R3	ACSS3	Acyl-CoA synthetase short-chain family member 3, mitochondrial	7	0.354046	-0.0540123	3	0.109495	0.0333903
Q8TEP8	CEP192	Centrosomal protein of 192 kDa	26	0.98182	-0.0539663	10	0.817569	0.0825479
Q8IWE5	PLEKHM2	Pleckstrin homology domain-containing family M member 2	8	1.43145	-0.0539523	9	0.401711	-0.032702
Q05209	PTPN12	Tyrosine-protein phosphatase non-receptor type 12	16	1.46627	-0.0539287	21	1.01627	-0.0425833
Q5JWT2	MED23	Mediator of RNA polymerase II transcription subunit 23	16	0.922064	-0.0539137	10	0.728032	0.0597498
P35475-2	IDUA	Isoform 2 of Alpha-L-iduronidase	2	0.555922	-0.0537948	2	0.315902	0.10579
Q9H4A3-7	WNK1	Isoform 6 of Serine/threonine-protein kinase WNK1	25	0.880541	-0.053773	27	0.756759	-0.066619
A0A087WZV0	PPIP5K2	Inositol hexakisphosphate and diphosphoinositol-pentakisphosphate kinase	15	1.14582	-0.0537658	9	0.218267	-0.023376
Q8IUI8	CRLF3	Cytokine receptor-like factor 3	3	0.48732	-0.0536989	3	0.0378328	0.0111784
Q7Z333-4	SETX	Isoform 4 of Probable helicase senataxin	12	0.414559	-0.0536824	13	0.247493	-0.0269067
Q6NW29	RWDD4	RWD domain-containing protein 4	6	1.05797	-0.0536202	2	0.190283	0.0385877
Q96RP9	GFM1	Elongation factor G, mitochondrial	33	0.366587	-0.0535066	18	0.619435	-0.0859633
E7EQN9	INPP4B	Type II inositol 3,4-bisphosphate 4-phosphatase	8	0.420307	-0.0534976	10	0.620764	0.152155
E5RG17	TATDN1	Putative deoxyribonuclease TATDN1 (Fragment)	11	0.494908	-0.0534123	4	0.114133	0.0180867
Q9UBP0	SPAST	Spastin	6	1.33509	-0.0533648	6	0.819097	-0.073731
O96011	PEX11B	Peroxisomal membrane protein 11B	5	0.296413	-0.0533386	5	0.900059	0.113418
Q9Y3I1	FBXO7	F-box only protein 7	4	0.462891	-0.0532595	5	0.285991	-0.041264
Q9BSF8-2	BTBD10	Isoform 2 of BTB/POZ domain-containing protein 10	5	0.56376	-0.0531692	4	0.524746	0.0494879
Q8WWV3	RTN4IP1	Reticulon-4-interacting protein 1, mitochondrial	9	0.734218	-0.0531371	3	0.0577858	-0.0268693
A8MUM1	EIPR1	EARP and GARP complex-interacting protein 1	6	0.747367	-0.0530685	6	1.67345	0.135969
P45984	MAPK9	Mitogen-activated protein kinase 9	4	0.253925	-0.0530373	6	0.0410682	-0.00458396
P06396	GSN	Gelsolin	26	0.767976	-0.0530372	33	1.07522	-0.0418938
Q6PI26	SHQ1	Protein SHQ1 homolog	3	0.258978	-0.0530047	3	0.632907	-0.116326
Q92643	PIGK	GPI-anchor transamidase	11	0.373167	-0.0529119	5	0.193532	0.0543838
P43155	CRAT	Carnitine O-acetyltransferase	14	0.527524	-0.0529056	9	0.265792	0.0285429
P50570	DNM2	Dynamin-2	52	0.942265	-0.0528198	40	0.0194064	0.00203729
Q14331	FRG1	Protein FRG1	13	0.897993	-0.0527772	7	0.236779	0.0355963
Q9NQR1	KMT5A	N-lysine methyltransferase KMT5A	5	0.62973	-0.0527472	2	0.155536	0.0843046
Q5VZE5	NAA35	N-alpha-acetyltransferase 35, NatC auxiliary subunit	20	0.94257	-0.0527095	18	0.966461	-0.0513817
Q9NWV8	BABAM1	BRISC and BRCA1-A complex member 1	7	0.39228	-0.0526703	5	1.14998	0.166125
A0A087X256	WASHC4	WASH complex subunit 4	19	0.320801	-0.0526606	21	0.290007	0.0279025
Q9NTJ4-4	MAN2C1	Isoform 4 of Alpha-mannosidase 2C1	5	0.312965	-0.0526495	8	0.204135	0.0497866
P06703	S100A6	Protein S100-A6	8	0.822098	-0.0526427	22	0.121837	-0.0407146
Q86YP4-3	GATAD2A	Isoform 3 of Transcriptional repressor p66-alpha	19	1.59303	-0.0525751	18	0.770275	-0.0475032
B1ALM5	TMEM9	Transmembrane protein 9	2	0.397848	-0.0525207	4	0.158442	-0.0550817
Q6UVY6	MOXD1	DBH-like monooxygenase protein 1	11	0.581836	-0.0524443	2	0.413496	-0.0971027
Q9UJY4	GGA2	ADP-ribosylation factor-binding protein GGA2	13	0.656087	-0.0524133	7	0.0840624	-0.0179298
Q9NZJ9-2	NUDT4	Isoform 2 of Diphosphoinositol polyphosphate phosphohydrolase 2	8	0.507894	-0.0523994	2	0.22578	0.0763533
Q8TB52	FBXO30	F-box only protein 30	11	1.12037	-0.0523828	6	0.330164	-0.0603631
Q9UL03	INTS6	Integrator complex subunit 6	11	0.56008	-0.0523668	15	0.702462	-0.0419621
Q9UKS6	PACSIN3	Protein kinase C and casein kinase substrate in neurons protein 3	7	0.61117	-0.0523202	11	0.832232	0.0468815
P08648	ITGA5	Integrin alpha-5	36	0.518655	-0.0523022	24	0.485439	0.0374969
P10620	MGST1	Microsomal glutathione S-transferase 1	12	0.356147	-0.0522955	8	0.00199089	0.000339181
Q13625-3	TP53BP2	Isoform 3 of Apoptosis-stimulating of p53 protein 2	13	0.648877	-0.0522877	12	1.14154	-0.100278
Q8IYB1	MB21D2	Protein MB21D2	5	0.378595	-0.0522829	2	0.802278	-0.87624
Q9Y6W3	CAPN7	Calpain-7	17	0.42397	-0.0522748	10	0.24213	0.0220107
O95630	STAMBP	STAM-binding protein	12	0.812765	-0.05225	10	0.758059	0.0892106
O75368	SH3BGRL	SH3 domain-binding glutamic acid-rich-like protein	16	0.996175	-0.0522167	21	0.466222	0.0256139
P50454	SERPINH1	Serpin H1	65	0.636672	-0.0521908	85	0.0070351	-0.00158683
Q99661	KIF2C	Kinesin-like protein KIF2C	34	1.12281	-0.052181	18	0.97613	0.0361878
Q8IWV7	UBR1	E3 ubiquitin-protein ligase UBR1	28	0.775347	-0.0520956	20	0.650539	0.0748517
P00367	GLUD1	Glutamate dehydrogenase 1, mitochondrial	53	0.524745	-0.0520837	51	0.805886	-0.128912
P47712	PLA2G4A	Cytosolic phospholipase A2	23	1.16594	-0.052071	12	0.262246	0.0400989
O95210	STBD1	Starch-binding domain-containing protein 1	9	0.261274	-0.0520176	5	0.335206	-0.18373
O15040	TECPR2	Tectonin beta-propeller repeat-containing protein 2	12	1.28484	-0.0519813	3	0.293872	0.0252838
P12109	COL6A1	Collagen alpha-1(VI) chain	4	0.449789	-0.0518941	3	0.474622	0.0667463
O75063	FAM20B	Glycosaminoglycan xylosylkinase	2	0.235472	-0.0518408	4	0.802287	0.110285
Q641Q2	WASHC2A	WASH complex subunit 2A	5	0.20306	-0.0518393	23	0.533518	0.0333326
Q01433	AMPD2	AMP deaminase 2	19	0.443398	-0.0517914	17	0.793579	0.0364646
Q9BS26	ERP44	Endoplasmic reticulum resident protein 44	15	0.592173	-0.0517832	24	0.199083	0.0168044
Q8NBF2	NHLRC2	NHL repeat-containing protein 2	20	0.374296	-0.0517822	29	1.08667	0.0387281
O43572	AKAP10	A-kinase anchor protein 10, mitochondrial	5	0.515923	-0.0517438	7	0.261688	0.0294906
Q9BTC8	MTA3	Metastasis-associated protein MTA3	7	0.645109	-0.0517398	3	0.36822	-0.0385947
Q92611	EDEM1	ER degradation-enhancing alpha-mannosidase-like protein 1	2	0.158361	-0.0517005	2	0.903285	0.413664
A0A087WXL6	VPS11	Vacuolar protein sorting-associated protein 11 homolog	18	0.78525	-0.0516647	8	0.630332	0.0450788
Q9NT62	ATG3	Ubiquitin-like-conjugating enzyme ATG3	6	0.552423	-0.051632	5	0.267968	0.0280446
Q15042	RAB3GAP1	Rab3 GTPase-activating protein catalytic subunit	34	1.23724	-0.0516021	23	0.197551	-0.0089893
P51687	SUOX	Sulfite oxidase, mitochondrial	5	0.445859	-0.0515218	7	0.718445	0.139203
Q9H7D0	DOCK5	Dedicator of cytokinesis protein 5	29	0.958165	-0.051463	33	1.00303	0.0363064
Q14643	ITPR1	Inositol 1,4,5-trisphosphate receptor type 1	13	0.586998	-0.0514284	11	0.373903	0.0557671
Q9P241	ATP10D	Probable phospholipid-transporting ATPase VD	2	0.210969	-0.0513212	3	0.0289382	-0.0187814
Q5ZPR3	CD276	CD276 antigen	4	1.27296	-0.0512924	6	0.239841	0.0292317
Q9UK41-2	VPS28	Isoform 2 of Vacuolar protein sorting-associated protein 28 homolog	12	0.743121	-0.0512267	11	0.42265	-0.0386919
A0A1W2PPR8	HLA-B	HLA class I histocompatibility antigen, B-46 alpha chain	4	0.674396	-0.0511901	4	0.653072	0.0942247
O00203	AP3B1	AP-3 complex subunit beta-1	44	0.70023	-0.0511895	34	0.269889	0.0184033
Q9HAD4	WDR41	WD repeat-containing protein 41	7	0.729916	-0.0510857	6	0.098365	0.0249972
Q9NZJ5	EIF2AK3	Eukaryotic translation initiation factor 2-alpha kinase 3	10	0.936141	-0.0510631	5	0.318705	-0.0640352
Q16666	IFI16	Gamma-interferon-inducible protein 16	37	0.620248	-0.0510361	17	0.980465	0.0254044
O94967	WDR47	WD repeat-containing protein 47	11	1.05588	-0.0510346	7	0.135212	0.0140545
O43149	ZZEF1	Zinc finger ZZ-type and EF-hand domain-containing protein 1	28	0.692429	-0.0509864	15	0.236346	0.0364859
Q96KG9	SCYL1	N-terminal kinase-like protein	25	0.69411	-0.0509835	22	0.450254	0.037516
P60891	PRPS1	Ribose-phosphate pyrophosphokinase 1	5	0.323443	-0.0509267	19	0.152456	-0.0082155
P11171	EPB41	Protein 4.1	5	0.662592	-0.0508998	5	0.0839942	-0.0198389
Q9UPN7	PPP6R1	Serine/threonine-protein phosphatase 6 regulatory subunit 1	12	0.889759	-0.0508605	5	0.318742	0.0327942
P09669	COX6C	Cytochrome c oxidase subunit 6C	6	0.334845	-0.0508429	5	0.904072	-0.14569
Q6N069	NAA16	N-alpha-acetyltransferase 16, NatA auxiliary subunit	7	0.754376	-0.050839	7	0.00251029	-0.000246038
Q00536-2	CDK16	Isoform 2 of Cyclin-dependent kinase 16	5	0.216789	-0.0508336	6	0.310511	0.0210508
E9PF32	DENND3	DENN domain-containing protein 3	8	0.577385	-0.0507712	10	0.0927451	0.0434863
Q9BZE9-2	ASPSCR1	Isoform 2 of Tether containing UBX domain for GLUT4	10	0.512064	-0.0507103	9	1.31758	0.11043
Q8NHU6	TDRD7	Tudor domain-containing protein 7	18	0.492438	-0.0506723	14	1.10366	-0.0709215
Q9UM54-6	MYO6	Isoform 6 of Unconventional myosin-VI	57	1.14502	-0.0506423	30	0.074114	-0.00740051
O43896	KIF1C	Kinesin-like protein KIF1C	21	0.755685	-0.0505959	12	0.0456944	-0.00385103
O15126	SCAMP1	Secretory carrier-associated membrane protein 1	11	0.323772	-0.0505241	9	0.00423539	-0.00109006
Q9H8Y5	ANKZF1	Ankyrin repeat and zinc finger domain-containing protein 1	7	0.610379	-0.050473	7	0.211599	0.0207111
O00142-6	TK2	Isoform 6 of Thymidine kinase 2, mitochondrial	6	0.236786	-0.0503269	2	0.500044	-0.125593
P55285	CDH6	Cadherin-6	8	0.903381	-0.0502661	3	0.0685902	-0.0103584
Q9BSJ5	C17orf80	Uncharacterized protein C17orf80	5	0.276085	-0.0502582	4	0.67243	-0.173039
P62495	ETF1	Eukaryotic peptide chain release factor subunit 1	26	0.823181	-0.0502488	26	0.222384	0.00921776
O43819	SCO2	Protein SCO2 homolog, mitochondrial	5	0.984154	-0.0502456	3	0.136169	0.0112244
Q9UPU7	TBC1D2B	TBC1 domain family member 2B	7	1.23993	-0.050236	15	0.477214	-0.0535259
Q9NQC3	RTN4	Reticulon-4	14	0.372461	-0.0502258	17	2.88918	0.087502
Q8WXI9	GATAD2B	Transcriptional repressor p66-beta	10	2.65463	-0.0501835	6	0.291217	0.0325434
A0A0R4J2G3	NCEH1	Arylacetamide deacetylase-like 1	29	0.651619	-0.0501498	11	0.19433	0.0226481
Q71F23	CENPU	Centromere protein U	3	0.15901	-0.0501435	7	0.230876	-0.031669
Q8NF37	LPCAT1	Lysophosphatidylcholine acyltransferase 1	13	0.239072	-0.050135	7	0.406356	0.100195
O00754	MAN2B1	Lysosomal alpha-mannosidase	11	0.698879	-0.0500725	7	1.15741	0.0774956
Q9Y6K9-2	IKBKG	Isoform 2 of NF-kappa-B essential modulator	11	0.356733	-0.0499245	17	0.385567	-0.0390245
Q7Z6B0	CCDC91	Coiled-coil domain-containing protein 91	13	0.745122	-0.0498957	15	0.823073	-0.0777294
Q96HE7	ERO1A	ERO1-like protein alpha	23	0.476572	-0.0498427	18	1.25987	0.0698758
Q93074-2	MED12	Isoform 2 of Mediator of RNA polymerase II transcription subunit 12	21	0.491214	-0.0498104	7	1.10787	-0.0825726
Q13257	MAD2L1	Mitotic spindle assembly checkpoint protein MAD2A	8	0.270973	-0.0496918	9	2.46943	0.0905784
P47224	RABIF	Guanine nucleotide exchange factor MSS4	2	0.36878	-0.0496863	5	0.0399337	0.00392652
Q9P2R3-4	ANKFY1	Isoform 4 of Rabankyrin-5	27	1.02231	-0.0496822	17	0.046664	-0.00769584
Q9GZZ1	NAA50	N-alpha-acetyltransferase 50	16	0.983767	-0.0496722	12	0.325756	-0.020732
O43251-8	RBFOX2	Isoform 8 of RNA binding protein fox-1 homolog 2	6	0.288395	-0.0496643	5	0.0722658	-0.00556222
P04920	SLC4A2	Anion exchange protein 2	15	0.700439	-0.0496495	8	0.0193241	0.0022525
J3KNQ4	PARVA	Alpha-parvin	13	0.725549	-0.0496289	18	0.138832	0.0176673
Q6ZS17-4	RIPOR1	Isoform 4 of Rho family-interacting cell polarization regulator 1	21	0.844763	-0.0496105	19	0.00681189	-0.000586432
O14832	PHYH	Phytanoyl-CoA dioxygenase, peroxisomal	2	0.0609237	-0.0495545	2	0.0623972	-0.0176197
H0YFD6	HADHA	Trifunctional enzyme subunit alpha, mitochondrial	66	0.427421	-0.0495395	53	0.701689	-0.113261
Q9H8W3	FAM204A	Protein FAM204A	3	0.239632	-0.0495262	2	0.0288067	-0.00439011
A0A087X1N8	SERPINB6	Serpin B6	45	0.730265	-0.0495108	15	1.19446	0.0932448
Q96FZ7	CHMP6	Charged multivesicular body protein 6	4	0.357796	-0.0494799	5	0.525528	-0.0318632
Q96F85	CNRIP1	CB1 cannabinoid receptor-interacting protein 1	6	0.937015	-0.0494637	3	1.01527	0.0677469
P22626	HNRNPA2B1	Heterogeneous nuclear ribonucleoproteins A2/B1	75	1.14562	-0.0493642	57	0.311972	0.023624
O75439	PMPCB	Mitochondrial-processing peptidase subunit beta	30	0.615909	-0.0493517	18	0.608972	-0.105158
E9PAV3	NACA	Nascent polypeptide-associated complex subunit alpha, muscle-specific form	9	1.05708	-0.0493108	13	0.236817	-0.0361517
P30533	LRPAP1	Alpha-2-macroglobulin receptor-associated protein	22	0.974879	-0.0492927	17	0.440125	-0.0491978
Q09161	NCBP1	Nuclear cap-binding protein subunit 1	21	0.917576	-0.0492832	24	0.214938	0.0235529
Q86X55	CARM1	Histone-arginine methyltransferase CARM1	10	0.567965	-0.0492541	17	0.670381	0.0947746
P19256	CD58	Lymphocyte function-associated antigen 3	5	0.509546	-0.0492451	2	0.0478052	-0.0120233
P00813	ADA	Adenosine deaminase	8	0.470178	-0.049198	11	0.197374	0.0289711
Q04446	GBE1	1,4-alpha-glucan-branching enzyme	21	0.63759	-0.049162	36	0.376624	0.0403921
Q13595	TRA2A	Transformer-2 protein homolog alpha	5	0.489347	-0.0491582	4	0.837435	0.174441
Q10567-3	AP1B1	Isoform C of AP-1 complex subunit beta-1	25	0.675269	-0.0491447	37	0.425353	0.0334656
E9PBC6	TACC2	Transforming acidic coiled-coil-containing protein 2	17	0.610554	-0.0491227	8	1.39752	-0.0651926
Q96IV0	NGLY1	Peptide-N(4)-(N-acetyl-beta-glucosaminyl)asparagine amidase	8	0.810515	-0.049116	6	0.478716	-0.0622415
Q00613	HSF1	Heat shock factor protein 1	10	0.619426	-0.0491152	8	0.165092	0.045936
A7E2V4-4	ZSWIM8	Isoform 4 of Zinc finger SWIM domain-containing protein 8	11	0.473611	-0.0490993	4	0.838742	-0.0541012
O00469-2	PLOD2	Isoform 2 of Procollagen-lysine,2-oxoglutarate 5-dioxygenase 2	56	0.935557	-0.0490573	41	0.663644	0.0280254
O00592	PODXL	Podocalyxin	7	0.857612	-0.0490191	9	0.464464	0.0401245
P10768	ESD	S-formylglutathione hydrolase	12	0.579398	-0.0490146	12	0.0542232	-0.00159557
Q86VW0	SESTD1	SEC14 domain and spectrin repeat-containing protein 1	6	0.418466	-0.0490124	3	0.393449	-0.10802
Q8NC56	LEMD2	LEM domain-containing protein 2	14	1.14737	-0.0489959	6	0.488852	-0.0651386
Q9NVM6	DNAJC17	DnaJ homolog subfamily C member 17	4	0.577987	-0.0489131	2	0.142567	-0.0409337
Q96K37	SLC35E1	Solute carrier family 35 member E1	3	0.761272	-0.0489065	4	0.0229228	0.00414844
Q3SXY8	ARL13B	ADP-ribosylation factor-like protein 13B	2	0.604242	-0.0488515	3	1.56865	0.248377
P13861	PRKAR2A	cAMP-dependent protein kinase type II-alpha regulatory subunit	19	0.975873	-0.0488337	23	0.0809981	0.00867605
O00399	DCTN6	Dynactin subunit 6	10	0.781373	-0.0488267	4	0.238005	0.0402224
Q8IYI6	EXOC8	Exocyst complex component 8	11	0.653357	-0.048803	26	0.895023	0.0315465
Q9Y6B7	AP4B1	AP-4 complex subunit beta-1	6	0.403464	-0.0487806	4	0.410802	0.108643
A0A1W2PRS1	SCARB2	Lysosome membrane protein 2 (Fragment)	13	1.05778	-0.0486928	20	0.941811	0.132215
O15013	ARHGEF10	Rho guanine nucleotide exchange factor 10	24	0.754865	-0.0486618	16	0.518338	-0.0455716
Q9Y3P9	RABGAP1	Rab GTPase-activating protein 1	35	0.705475	-0.0486136	23	0.127101	0.0128272
O00151	PDLIM1	PDZ and LIM domain protein 1	25	1.01648	-0.0485836	21	0.528508	-0.0364722
A6NMH8	CD81	Tetraspanin	6	0.183789	-0.0485441	2	0.394511	0.104351
Q96RN5	MED15	Mediator of RNA polymerase II transcription subunit 15	10	1.38947	-0.0485292	7	0.115383	0.0153726
O60547	GMDS	GDP-mannose 4,6 dehydratase	11	0.758529	-0.0483771	7	0.107693	0.0178937
Q9NW75	GPATCH2	G patch domain-containing protein 2	5	0.33897	-0.0483614	4	0.018131	0.00469803
Q5VUA4	ZNF318	Zinc finger protein 318	14	0.716437	-0.0482835	14	0.230975	-0.0216676
Q53HC0	CCDC92	Coiled-coil domain-containing protein 92	4	0.361515	-0.0482745	4	0.0849933	-0.0168003
A2RUC4	TYW5	tRNA wybutosine-synthesizing protein 5	6	0.451221	-0.0481814	3	0.128882	0.0434438
O95239	KIF4A	Chromosome-associated kinesin KIF4A	42	2.49908	-0.0481727	26	0.672224	0.0459348
P38117	ETFB	Electron transfer flavoprotein subunit beta	30	0.456953	-0.048118	21	0.410429	-0.0707657
O14929	HAT1	Histone acetyltransferase type B catalytic subunit	16	0.490569	-0.0480523	12	0.407389	0.0311649
Q96A73	KIAA1191	Putative monooxygenase p33MONOX	5	0.436813	-0.0479994	6	0.458304	-0.0750622
A5YKK6	CNOT1	CCR4-NOT transcription complex subunit 1	58	1.63536	-0.0479802	50	0.33148	-0.0160513
P49721	PSMB2	Proteasome subunit beta type-2	14	0.815892	-0.0479712	12	0.990721	0.0815247
Q3KQV9	UAP1L1	UDP-N-acetylhexosamine pyrophosphorylase-like protein 1	10	1.26691	-0.0479663	5	0.116178	0.0192851
Q9UJW0	DCTN4	Dynactin subunit 4	29	1.86853	-0.0479591	14	0.837537	0.041562
Q9H7C4-2	SYNC	Isoform 2 of Syncoilin	13	1.21037	-0.0479409	12	0.245835	0.022279
Q6P2C8	MED27	Mediator of RNA polymerase II transcription subunit 27	8	0.574462	-0.0479385	8	0.891504	0.0229888
Q86XR7-2	TICAM2	Isoform 2 of TIR domain-containing adapter molecule 2	19	0.327075	-0.0479371	17	1.19641	0.0856775
P48739-3	PITPNB	Isoform 3 of Phosphatidylinositol transfer protein beta isoform	29	0.637457	-0.0479135	14	0.963379	0.0347656
A2RRP1	NBAS	Neuroblastoma-amplified sequence	30	0.998832	-0.047869	30	0.085881	-0.00665368
Q5VST6-2	ABHD17B	Isoform 2 of Alpha/beta hydrolase domain-containing protein 17B	3	0.191024	-0.047863	2	0.499898	0.110158
Q12959-7	DLG1	Isoform 7 of Disks large homolog 1	20	0.741565	-0.0477879	22	0.398657	-0.0225708
Q99549	MPHOSPH8	M-phase phosphoprotein 8	11	0.664039	-0.0477476	5	0.188225	0.0271321
Q9NQ92	COPRS	Coordinator of PRMT5 and differentiation stimulator	2	0.0595566	-0.0476667	2	0.149936	0.0659114
Q96PC5	MIA2	Melanoma inhibitory activity protein 2	16	0.92737	-0.0476426	19	0.289533	-0.0270572
O60313-2	OPA1	Isoform 2 of Dynamin-like 120 kDa protein, mitochondrial	33	0.596676	-0.0476164	28	0.590116	-0.0360925
P15848	ARSB	Arylsulfatase B	8	0.868025	-0.047526	5	0.286689	0.058069
O75116	ROCK2	Rho-associated protein kinase 2	59	0.882679	-0.0474991	44	1.2544	-0.0481856
Q93096	PTP4A1	Protein tyrosine phosphatase type IVA 1	5	1.14837	-0.0474922	5	0.535402	0.076499
Q9Y2T2	AP3M1	AP-3 complex subunit mu-1	21	0.77256	-0.0474859	11	0.462102	-0.0200952
O14562	UBFD1	Ubiquitin domain-containing protein UBFD1	13	0.94149	-0.0474139	11	0.794561	-0.0779478
O43353	RIPK2	Receptor-interacting serine/threonine-protein kinase 2	10	1.7806	-0.0473927	5	0.175165	0.0315827
P04080	CSTB	Cystatin-B	12	0.566507	-0.0473548	12	0.919294	0.150241
Q9NUX5	POT1	Protection of telomeres protein 1	4	0.472073	-0.0473331	2	0.375482	0.068009
Q96DB5	RMDN1	Regulator of microtubule dynamics protein 1	6	0.373422	-0.0473225	7	0.290268	0.0556779
A0A0D9SGF6	SPTAN1	Spectrin alpha chain, non-erythrocytic 1	215	2.47335	-0.047321	187	0.624351	-0.0282395
Q86X52	CHSY1	Chondroitin sulfate synthase 1	8	0.436543	-0.0472428	4	0.257755	0.0444641
Q99627	COPS8	COP9 signalosome complex subunit 8	13	0.904787	-0.0472364	2	0.324051	0.0695384
Q92609-2	TBC1D5	Isoform 2 of TBC1 domain family member 5	21	1.41806	-0.0472287	15	0.451781	0.00820337
P07384	CAPN1	Calpain-1 catalytic subunit	46	0.697322	-0.0471959	43	0.160345	0.00896942
Q86TM6	SYVN1	E3 ubiquitin-protein ligase synoviolin	4	0.186942	-0.0471908	6	0.179399	0.0236773
Q9H3G5	CPVL	Probable serine carboxypeptidase CPVL	3	0.158249	-0.0471426	3	0.133425	-0.0608621
Q5SQN1	SNAP47	Synaptosomal-associated protein 47	5	0.250638	-0.0471131	3	0.200917	0.0526826
P45880	VDAC2	Voltage-dependent anion-selective channel protein 2	59	0.59016	-0.0470303	60	0.0721362	0.00386123
Q96HC4	PDLIM5	PDZ and LIM domain protein 5	47	0.673815	-0.0470028	44	0.134192	-0.0130326
Q9UQN3	CHMP2B	Charged multivesicular body protein 2b	7	0.886773	-0.0469085	15	0.422679	-0.0493975
Q96GX9	APIP	Methylthioribulose-1-phosphate dehydratase	8	0.276794	-0.0469033	11	0.172525	-0.0117604
Q9Y5W9	SNX11	Sorting nexin-11	4	0.295468	-0.0468815	2	0.936858	0.134565
Q9BYX2	TBC1D2	TBC1 domain family member 2A	21	0.750256	-0.0468754	14	1.2997	0.0510849
Q06210	GFPT1	Glutamine--fructose-6-phosphate aminotransferase [isomerizing] 1	47	1.26643	-0.046865	31	0.590248	-0.0408189
Q8TC07	TBC1D15	TBC1 domain family member 15	20	0.59812	-0.0468372	16	0.420152	0.0270595
Q5XPI4-2	RNF123	Isoform 2 of E3 ubiquitin-protein ligase RNF123	9	1.36135	-0.0467768	11	0.431869	-0.0408543
Q13177	PAK2	Serine/threonine-protein kinase PAK 2	29	1.32311	-0.0467688	28	0.419341	-0.0456333
Q12873-3	CHD3	Isoform 3 of Chromodomain-helicase-DNA-binding protein 3	25	2.06268	-0.0467558	22	1.07812	-0.0526677
Q9NUQ8	ABCF3	ATP-binding cassette sub-family F member 3	20	0.829746	-0.0467367	13	0.490151	0.0442405
P50213	IDH3A	Isocitrate dehydrogenase [NAD] subunit alpha, mitochondrial	23	0.324752	-0.0466836	17	0.823322	-0.146176
A0A140T9X5	HLA-A	HLA class I histocompatibility antigen, A-3 alpha chain (Fragment)	14	0.76004	-0.0466801	12	0.62529	0.0355814
Q9H0E2	TOLLIP	Toll-interacting protein	12	0.500344	-0.0466777	8	1.5631	-0.0609909
Q6FI81	CIAPIN1	Anamorsin	19	0.849114	-0.0466666	11	0.450841	-0.0484411
Q9Y570-4	PPME1	Isoform 4 of Protein phosphatase methylesterase 1	20	0.78715	-0.0466248	14	0.287788	-0.0375804
Q14669-3	TRIP12	Isoform 3 of E3 ubiquitin-protein ligase TRIP12	37	0.514757	-0.0465945	26	1.37205	-0.120648
P51151	RAB9A	Ras-related protein Rab-9A	3	0.659244	-0.0465856	3	0.164096	-0.0461495
Q9ULM3	YEATS2	YEATS domain-containing protein 2	7	0.258472	-0.0465513	3	0.328575	-0.0331955
Q16531	DDB1	DNA damage-binding protein 1	59	0.640204	-0.0465505	61	0.805211	0.0703981
Q9BXI6-2	TBC1D10A	Isoform 2 of TBC1 domain family member 10A	6	0.534643	-0.0465478	5	0.454881	0.0458263
P49189	ALDH9A1	4-trimethylaminobutyraldehyde dehydrogenase	36	1.21692	-0.0465444	23	0.469095	-0.0445628
Q9BUR5	APOO	MICOS complex subunit MIC26	3	0.10615	-0.0465249	2	0.0793977	0.0245505
O60711-2	LPXN	Isoform 2 of Leupaxin	8	0.509362	-0.0464866	2	0.294241	0.127853
Q6DKK2	TTC19	Tetratricopeptide repeat protein 19, mitochondrial	12	0.545876	-0.0464157	6	0.876431	0.0815252
P51970	NDUFA8	NADH dehydrogenase [ubiquinone] 1 alpha subcomplex subunit 8	7	0.384273	-0.0463036	7	0.137786	0.0236373
Q9P2S5	WRAP73	WD repeat-containing protein WRAP73	2	0.169555	-0.0462798	2	0.0685695	0.0138608
Q93034	CUL5	Cullin-5	19	0.614601	-0.0462246	18	0.417081	0.0270405
Q16891-4	IMMT	Isoform 4 of MICOS complex subunit MIC60	41	0.365914	-0.0461491	51	0.468483	-0.0726557
Q9NQP4	PFDN4	Prefoldin subunit 4	5	0.312437	-0.0460405	2	2.94435	0.299575
O75879	GATB	Glutamyl-tRNA(Gln) amidotransferase subunit B, mitochondrial	6	0.377874	-0.0460337	2	0.70604	-0.138994
Q86UY6	NAA40	N-alpha-acetyltransferase 40	7	0.614923	-0.0460284	2	0.24752	-0.0623039
Q6VEQ5	WASH2P	WAS protein family homolog 2	7	0.276326	-0.0459409	9	0.249495	-0.0213807
Q9H078-2	CLPB	Isoform 2 of Caseinolytic peptidase B protein homolog	18	1.20694	-0.0456915	12	1.86758	-0.0948754
Q9UJA5	TRMT6	tRNA (adenine(58)-N(1))-methyltransferase non-catalytic subunit TRM6	9	1.12936	-0.0456244	3	1.79071	-0.140455
Q14C86-6	GAPVD1	Isoform 6 of GTPase-activating protein and VPS9 domain-containing protein 1	34	1.37052	-0.0456014	27	0.0184678	-0.000595221
Q92908	GATA6	Transcription factor GATA-6	3	0.377757	-0.0455531	2	0.449552	0.107325
A5D8V6	VPS37C	Vacuolar protein sorting-associated protein 37C	4	0.269508	-0.0454908	3	0.138726	0.0329294
Q9NWZ5	UCKL1	Uridine-cytidine kinase-like 1	7	0.368003	-0.0454597	4	1.20893	0.16923
P46977	STT3A	Dolichyl-diphosphooligosaccharide--protein glycosyltransferase subunit STT3A	17	0.244207	-0.0454313	19	0.8213	0.0731135
P19387	POLR2C	DNA-directed RNA polymerase II subunit RPB3	5	0.423385	-0.045394	6	0.608058	0.0672714
Q9Y619	SLC25A15	Mitochondrial ornithine transporter 1	5	0.165804	-0.0453939	3	0.0470925	0.0162516
Q6GQQ9	OTUD7B	OTU domain-containing protein 7B	6	0.402519	-0.0453862	9	2.63685	-0.0965152
Q6Y7W6	GIGYF2	GRB10-interacting GYF protein 2	24	0.629894	-0.0453702	19	1.33536	-0.0499288
Q9NUT2	ABCB8	ATP-binding cassette sub-family B member 8, mitochondrial	11	0.604474	-0.0453662	2	0.799603	-0.127252
P30048	PRDX3	Thioredoxin-dependent peroxide reductase, mitochondrial	18	0.283344	-0.04536	25	0.705851	-0.0882554
Q16822	PCK2	Phosphoenolpyruvate carboxykinase [GTP], mitochondrial	12	0.35418	-0.0452523	5	0.536037	-0.106267
E7EWW0	VPS35L	VPS35 endosomal protein sorting factor-like	21	0.697171	-0.0452382	9	0.0753597	0.00947575
Q9UEE5	STK17A	Serine/threonine-protein kinase 17A	7	0.172412	-0.0452347	3	1.06987	-0.178839
Q8N5G2	MACO1	Macoilin	5	0.167342	-0.0451621	8	0.992709	-0.0910541
O43592	XPOT	Exportin-T	22	0.307686	-0.0451542	23	0.835067	0.117396
A0A0A0MT60	FKBP15	Peptidylprolyl isomerase (Fragment)	21	0.490117	-0.0451266	13	0.126422	0.00616047
Q96Q15	SMG1	Serine/threonine-protein kinase SMG1	26	1.34002	-0.0451258	26	0.229882	-0.0143495
P52735-2	VAV2	Isoform 2 of Guanine nucleotide exchange factor VAV2	9	0.673114	-0.0450801	8	0.572567	0.0387239
A0A1B0GVH5	FTO	Alpha-ketoglutarate-dependent dioxygenase FTO	21	0.424574	-0.0450756	14	0.12569	-0.0123477
Q86WV7	CCDC43	CCDC43 protein	5	0.320143	-0.045072	7	0.766842	0.107464
Q9UBS4	DNAJB11	DnaJ homolog subfamily B member 11	22	1.15717	-0.0450606	11	0.00722564	-0.0011247
Q8WV41	SNX33	Sorting nexin-33	7	0.4867	-0.0450515	2	0.571398	-0.0877327
Q03111	MLLT1	Protein ENL	2	0.144003	-0.045023	2	0.0239886	-0.0138638
Q96C23	GALM	Aldose 1-epimerase	6	0.696651	-0.0450051	5	3.38219	0.176427
O60934	NBN	Nibrin	29	0.88382	-0.0449612	19	0.00957513	0.000527108
Q15257	PTPA	Serine/threonine-protein phosphatase 2A activator	14	0.381493	-0.0449061	13	0.189731	0.029784
Q96NB3	ZNF830	Zinc finger protein 830	4	0.46581	-0.0449035	5	0.512431	-0.0476526
Q8N3V7	SYNPO	Synaptopodin	4	0.303372	-0.0448848	20	0.295768	-0.0431266
A0A2R8YG42	ARHGEF7	Rho guanine nucleotide exchange factor 7	18	0.831591	-0.0448599	11	0.115495	0.0164681
P07686	HEXB	Beta-hexosaminidase subunit beta	26	0.795574	-0.0447586	17	0.424627	0.0512507
Q16539-2	MAPK14	Isoform CSBP1 of Mitogen-activated protein kinase 14	14	0.767916	-0.0447507	8	0.176093	0.0259168
P52756	RBM5	RNA-binding protein 5	6	0.364623	-0.0447398	11	0.218807	-0.0348535
P98170	XIAP	E3 ubiquitin-protein ligase XIAP	9	0.730692	-0.0446634	7	0.069071	0.0129684
Q96HH9-3	GRAMD2B	Isoform 3 of GRAM domain-containing protein 2B	3	0.229861	-0.0446425	2	0.968287	-0.121029
Q96SN8	CDK5RAP2	CDK5 regulatory subunit-associated protein 2	13	0.78022	-0.0446345	11	0.636115	0.0564317
Q9Y6N5	SQOR	Sulfide:quinone oxidoreductase, mitochondrial	41	0.280337	-0.044626	25	0.637085	-0.120715
Q9Y5W8	SNX13	Sorting nexin-13	6	0.172348	-0.0446218	3	0.0821455	0.0174604
O15144	ARPC2	Actin-related protein 2/3 complex subunit 2	38	1.02455	-0.0445384	36	0.51014	0.0432697
Q6PHR2-4	ULK3	Isoform 4 of Serine/threonine-protein kinase ULK3	2	0.496998	-0.0444862	4	0.220933	0.0438572
Q9HB58-6	SP110	Isoform 6 of Sp110 nuclear body protein	3	0.410526	-0.0444812	3	0.473138	0.0774144
E7EX59	PCCB	Propionyl-CoA carboxylase beta chain, mitochondrial	13	0.313557	-0.0444312	10	0.739186	-0.0781209
P28074	PSMB5	Proteasome subunit beta type-5	14	0.442155	-0.0444234	7	0.427143	0.0613937
O95155-4	UBE4B	Isoform 4 of Ubiquitin conjugation factor E4 B	26	1.99742	-0.0443941	17	0.285387	-0.0320519
P99999	CYCS	Cytochrome c	13	0.481732	-0.0443429	22	1.49504	-0.086225
Q9H7Z3	NRDE2	Protein NRDE2 homolog	6	0.398059	-0.0443402	2	1.16801	0.183824
Q9Y448	KNSTRN	Small kinetochore-associated protein	8	0.665996	-0.0442462	4	0.472804	0.0682011
P98155	VLDLR	Very low-density lipoprotein receptor	9	0.83938	-0.044184	2	0.259231	-0.090479
Q13795	ARFRP1	ADP-ribosylation factor-related protein 1	6	0.53293	-0.0440983	2	0.0519467	0.0123417
Q9ULC3	RAB23	Ras-related protein Rab-23	9	0.288514	-0.0440208	8	0.375322	0.0204067
P11940	PABPC1	Polyadenylate-binding protein 1	36	0.741367	-0.0440127	47	0.975896	-0.0615569
A0A1B0GVF3	CPT2	Carnitine O-palmitoyltransferase 2, mitochondrial	16	0.423402	-0.0440022	14	0.59278	-0.0835966
F6S8M0	GNS	N-acetylglucosamine-6-sulfatase	18	1.17249	-0.0439917	13	0.898409	0.0604146
Q92538	GBF1	Golgi-specific brefeldin A-resistance guanine nucleotide exchange factor 1	50	1.30328	-0.0439038	61	0.811839	0.0425617
Q9UL18	AGO1	Protein argonaute-1	6	0.68478	-0.043884	9	0.0569391	0.010492
A0A087X0W9	OTUD6B	Deubiquitinase OTUD6B	5	0.62019	-0.0438406	3	0.1047	-0.0208271
O43772	SLC25A20	Mitochondrial carnitine/acylcarnitine carrier protein	4	0.241509	-0.0438244	5	0.153773	-0.0380049
P29218-3	IMPA1	Isoform 3 of Inositol monophosphatase 1	22	0.526575	-0.043824	13	0.1006	0.00858232
Q6JQN1-5	ACAD10	Isoform 5 of Acyl-CoA dehydrogenase family member 10	9	0.668141	-0.0438202	3	1.07555	-0.155375
Q96PE2	ARHGEF17	Rho guanine nucleotide exchange factor 17	18	0.849746	-0.0438115	16	0.223449	-0.036747
P54253	ATXN1	Ataxin-1	4	0.596018	-0.043809	4	0.66373	-0.0752622
Q8NCE2	MTMR14	Myotubularin-related protein 14	7	0.295692	-0.0437817	3	1.20051	0.110435
Q86X83	COMMD2	COMM domain-containing protein 2	3	0.186663	-0.0436655	2	0.283866	0.0833832
Q6IA69	NADSYN1	Glutamine-dependent NAD(+) synthetase	7	0.65905	-0.0436457	4	0.381486	0.0864786
P35244	RPA3	Replication protein A 14 kDa subunit	8	0.323972	-0.0435968	6	1.64063	0.153588
J9JIC5	C17orf75	Protein Njmu-R1	6	0.670644	-0.0435942	4	1.1115	0.144236
P22314	UBA1	Ubiquitin-like modifier-activating enzyme 1	92	0.98225	-0.0435795	93	0.263607	-0.0185762
Q99714	HSD17B10	3-hydroxyacyl-CoA dehydrogenase type-2	14	0.348424	-0.0435018	17	0.375816	-0.116583
P50995	ANXA11	Annexin A11	32	1.32255	-0.0434962	27	0.106772	0.0112473
Q8NEY1	NAV1	Neuron navigator 1	25	1.06463	-0.0434766	22	1.55159	-0.0570341
Q15024	EXOSC7	Exosome complex component RRP42	10	0.432896	-0.0434433	7	0.505579	0.0595001
Q96JG6	VPS50	Syndetin	10	0.478248	-0.0434208	12	0.105851	0.0113046
O00194	RAB27B	Ras-related protein Rab-27B	3	0.420055	-0.0433888	3	0.26296	-0.0524787
Q4KMQ1	TPRN	Taperin	8	0.390979	-0.0433701	5	0.160501	0.0377316
Q00587	CDC42EP1	Cdc42 effector protein 1	4	0.150535	-0.043347	9	0.134835	0.0203351
Q9Y2K6	USP20	Ubiquitin carboxyl-terminal hydrolase 20	6	0.403345	-0.043258	3	0.405764	0.0368833
O15397	IPO8	Importin-8	16	0.441822	-0.0432195	6	0.96996	0.190628
Q8NEU8	APPL2	DCC-interacting protein 13-beta	43	0.731383	-0.0432168	26	0.343836	-0.0131686
Q9H3E2	SNX25	Sorting nexin-25	9	0.43809	-0.0431465	4	1.28974	0.073484
G3V1C3	API5	Apoptosis inhibitor 5	20	0.794417	-0.0431086	15	0.290869	0.0263908
Q8IVF2	AHNAK2	Protein AHNAK2	120	1.26433	-0.0430921	93	1.46098	-0.0645778
Q9H0C8	ILKAP	Integrin-linked kinase-associated serine/threonine phosphatase 2C	10	0.307064	-0.0430366	12	0.228589	-0.0183017
Q70EL1	USP54	Inactive ubiquitin carboxyl-terminal hydrolase 54	4	0.476366	-0.0429915	2	0.53606	-0.115589
P48047	ATP5PO	ATP synthase subunit O, mitochondrial	19	0.270195	-0.0429866	13	0.683414	-0.0839433
Q9NYJ8	TAB2	TGF-beta-activated kinase 1 and MAP3K7-binding protein 2	10	0.237398	-0.0428532	3	0.530973	-0.0656187
A1L390	PLEKHG3	Pleckstrin homology domain-containing family G member 3	7	0.622369	-0.0428348	4	0.374702	0.0666399
P62888	RPL30	60S ribosomal protein L30	24	0.438626	-0.0428314	21	0.688343	0.0655381
Q6NUQ4	TMEM214	Transmembrane protein 214	12	0.358024	-0.042809	16	0.768699	-0.0441082
Q14139-2	UBE4A	Isoform 2 of Ubiquitin conjugation factor E4 A	16	0.424447	-0.0427936	9	0.0572834	-0.00502894
Q9P015	MRPL15	39S ribosomal protein L15, mitochondrial	19	0.39233	-0.0427935	10	0.396234	-0.0687917
O43861	ATP9B	Probable phospholipid-transporting ATPase IIB	12	0.303289	-0.0426974	5	0.403324	0.056759
Q9BQ39	DDX50	ATP-dependent RNA helicase DDX50	19	0.665509	-0.0426775	14	1.44893	-0.0427518
P42771-4	CDKN2A	Isoform 5 of Cyclin-dependent kinase inhibitor 2A	2	0.141698	-0.0426252	4	0.00498518	-0.00092855
Q05048	CSTF1	Cleavage stimulation factor subunit 1	15	0.464222	-0.0425845	8	1.21054	0.143055
Q86WJ1	CHD1L	Chromodomain-helicase-DNA-binding protein 1-like	18	1.09478	-0.042553	7	0.0830501	-0.0101664
Q9UL25	RAB21	Ras-related protein Rab-21	10	0.203375	-0.0424904	10	0.26938	-0.0140716
Q8N4H5	TOMM5	Mitochondrial import receptor subunit TOM5 homolog	10	0.301084	-0.0424574	5	0.66055	-0.112746
Q9ULG6-5	CCPG1	Isoform 5 of Cell cycle progression protein 1	12	1.29988	-0.0424507	10	2.31421	-0.127336
Q9Y224	RTRAF	RNA transcription, translation and transport factor protein	8	0.450035	-0.0424385	13	0.670445	-0.0249592
P16260	SLC25A16	Graves disease carrier protein	3	0.105112	-0.0424077	4	0.0815213	-0.027807
P27694	RPA1	Replication protein A 70 kDa DNA-binding subunit	30	0.400167	-0.0424029	25	0.111032	0.00535037
Q92562	FIG4	Polyphosphoinositide phosphatase	6	0.265708	-0.0423988	3	0.765777	0.0906542
Q9Y512	SAMM50	Sorting and assembly machinery component 50 homolog	24	0.834766	-0.0423935	13	0.0664486	-0.00920472
P23526	AHCY	Adenosylhomocysteinase	53	1.23699	-0.0422377	35	0.23146	-0.0109974
Q17RS7	GEN1	Flap endonuclease GEN homolog 1	8	0.506078	-0.0422332	2	0.0468972	0.0118799
O15381	NVL	Nuclear valosin-containing protein-like	13	0.819382	-0.0422231	10	0.0436287	-0.00425331
O75385	ULK1	Serine/threonine-protein kinase ULK1	4	0.898859	-0.0421662	4	1.12064	-0.109666
P01137	TGFB1	Transforming growth factor beta-1 proprotein	5	0.290992	-0.0421193	2	1.38115	0.217701
O95749	GGPS1	Geranylgeranyl pyrophosphate synthase	7	0.29311	-0.0420837	7	0.710014	0.106962
P48556	PSMD8	26S proteasome non-ATPase regulatory subunit 8	13	0.378095	-0.042075	9	2.62699	0.126818
Q01082	SPTBN1	Spectrin beta chain, non-erythrocytic 1	217	1.65073	-0.0420621	147	0.577743	-0.0135127
Q14642	INPP5A	Type I inositol 1,4,5-trisphosphate 5-phosphatase	14	0.277904	-0.0420471	6	0.00279863	-0.000442421
P00491	PNP	Purine nucleoside phosphorylase	38	0.778353	-0.042022	25	0.927122	0.0390646
P49917	LIG4	DNA ligase 4	11	0.632274	-0.0419942	8	0.81415	-0.048779
Q96S52	PIGS	GPI transamidase component PIG-S	6	0.380577	-0.0419484	14	0.833753	0.0867877
Q96JB5-4	CDK5RAP3	Isoform 4 of CDK5 regulatory subunit-associated protein 3	18	0.501569	-0.0418684	18	1.58846	0.119967
Q9NZ63	C9orf78	Telomere length and silencing protein 1 homolog	5	0.380555	-0.0418673	7	0.672661	-0.0800735
Q9BXS5-2	AP1M1	Isoform 2 of AP-1 complex subunit mu-1	20	0.63696	-0.0418574	17	0.099635	-0.0101807
A0A087WT12	GPX4	Glutathione peroxidase	12	1.03649	-0.0418177	9	0.14731	0.0178905
Q8WXW3	PIBF1	Progesterone-induced-blocking factor 1	13	0.520282	-0.0417677	7	0.860722	-0.0687459
Q3KQU3	MAP7D1	MAP7 domain-containing protein 1	8	0.330148	-0.0417258	23	1.11116	-0.106685
P31937	HIBADH	3-hydroxyisobutyrate dehydrogenase, mitochondrial	14	0.579666	-0.0416877	9	0.700553	-0.0920948
O75475	PSIP1	PC4 and SFRS1-interacting protein	27	0.913819	-0.0416233	20	0.227239	-0.0437804
Q5H9F3-3	BCORL1	Isoform 3 of BCL-6 corepressor-like protein 1	2	0.26223	-0.041616	2	0.33848	-0.0582001
Q8WUA2	PPIL4	Peptidyl-prolyl cis-trans isomerase-like 4	17	0.588509	-0.0415622	9	0.670274	-0.0843163
Q86V88	MDP1	Magnesium-dependent phosphatase 1	3	0.273404	-0.0415515	2	0.058935	-0.0263385
P48147	PREP	Prolyl endopeptidase	30	0.479677	-0.0415386	26	1.36988	0.0800888
O00217	NDUFS8	NADH dehydrogenase [ubiquinone] iron-sulfur protein 8, mitochondrial	10	0.700652	-0.0415341	11	0.299163	-0.0692686
Q96K21	ZFYVE19	Abscission/NoCut checkpoint regulator	5	0.260456	-0.0415304	2	0.425756	-0.0727971
Q969S9	GFM2	Ribosome-releasing factor 2, mitochondrial	11	0.307749	-0.0414894	8	0.769257	-0.0880291
Q9Y2Z0-2	SUGT1	Isoform 2 of Protein SGT1 homolog	30	0.685717	-0.0414519	22	1.03139	-0.0441208
Q15911	ZFHX3	Zinc finger homeobox protein 3	4	0.279371	-0.0414475	3	0.624121	0.0479291
Q96HY6	DDRGK1	DDRGK domain-containing protein 1	3	0.225972	-0.0414265	7	0.319497	0.0889342
G3V2S9	SLIRP	SRA stem-loop-interacting RNA-binding protein, mitochondrial	7	0.422397	-0.0413218	7	0.102006	-0.0641438
P05412	JUN	Transcription factor AP-1	3	0.235233	-0.0413127	5	0.524214	0.0868299
Q92633-2	LPAR1	Isoform 2 of Lysophosphatidic acid receptor 1	2	0.163912	-0.0413011	3	0.414082	0.0614124
Q86TI0	TBC1D1	TBC1 domain family member 1	16	0.454688	-0.0412954	11	0.167583	-0.0182456
P30043	BLVRB	Flavin reductase (NADPH)	19	0.506534	-0.0412591	6	0.308587	0.0606673
Q92930	RAB8B	Ras-related protein Rab-8B	3	0.147368	-0.0411263	11	1.12161	0.0653374
Q16566	CAMK4	Calcium/calmodulin-dependent protein kinase type IV	9	0.306233	-0.0410739	12	1.03798	0.0506783
F8WD26	LMO7	LIM domain only protein 7	72	0.838129	-0.0410706	69	0.250606	-0.0176786
Q96RS6	NUDCD1	NudC domain-containing protein 1	29	0.299642	-0.0410049	11	0.438207	0.0312638
Q2TBE0	CWF19L2	CWF19-like protein 2	13	0.479042	-0.0409826	3	1.25477	-0.119828
O60664	PLIN3	Perilipin-3	38	0.509135	-0.0409185	36	0.337472	-0.0464463
Q53LP3	SOWAHC	Ankyrin repeat domain-containing protein SOWAHC	4	0.223026	-0.0409167	2	1.73027	0.1456
Q13454	TUSC3	Tumor suppressor candidate 3	7	0.158966	-0.0406932	7	0.107605	0.0363999
Q9Y4D1	DAAM1	Disheveled-associated activator of morphogenesis 1	3	0.240031	-0.0406758	5	0.00783605	0.000774034
O15211	RGL2	Ral guanine nucleotide dissociation stimulator-like 2	8	0.615091	-0.0406696	7	0.164268	0.0244799
Q9NYZ3	GTSE1	G2 and S phase-expressed protein 1	16	0.452104	-0.040652	7	0.339075	0.106963
Q9C0D2-3	CEP295	Isoform 3 of Centrosomal protein of 295 kDa	4	0.267201	-0.0405671	2	0.0243222	0.010754
Q7Z3E5	ARMC9	LisH domain-containing protein ARMC9	13	0.430123	-0.0405633	12	0.0194572	-0.00389391
P13995	MTHFD2	Bifunctional methylenetetrahydrofolate dehydrogenase/cyclohydrolase, mitochondrial	9	0.245817	-0.0405137	12	1.02818	-0.135347
O14545	TRAFD1	TRAF-type zinc finger domain-containing protein 1	6	0.36904	-0.0405103	2	0.598933	-0.117692
P35914	HMGCL	Hydroxymethylglutaryl-CoA lyase, mitochondrial	5	0.833352	-0.0404885	8	0.586274	-0.0440171
O95905-3	ECD	Isoform 3 of Protein ecdysoneless homolog	14	1.22665	-0.0404819	7	0.503561	-0.0404905
P62195	PSMC5	26S proteasome regulatory subunit 8	43	0.470086	-0.0404722	24	0.205728	0.0193829
P13489	RNH1	Ribonuclease inhibitor	31	0.595451	-0.0404463	28	0.260225	0.0207954
O43676	NDUFB3	NADH dehydrogenase [ubiquinone] 1 beta subcomplex subunit 3	10	0.363456	-0.0404154	7	0.361156	-0.052585
P29375	KDM5A	Lysine-specific demethylase 5A	15	0.810398	-0.0403972	6	1.06299	0.109379
Q9NRF9	POLE3	DNA polymerase epsilon subunit 3	5	0.270809	-0.0403883	2	0.329491	0.0978166
Q9UHX1-2	PUF60	Isoform 2 of Poly(U)-binding-splicing factor PUF60	51	0.691586	-0.0403639	24	0.0109504	-0.000846717
O75718	CRTAP	Cartilage-associated protein	26	1.19647	-0.0403074	15	0.566329	-0.0472943
O75616	ERAL1	GTPase Era, mitochondrial	9	0.319952	-0.0402634	5	0.3912	-0.078671
P46776	RPL27A	60S ribosomal protein L27a	15	0.925627	-0.0402535	18	1.01769	-0.046539
Q03405	PLAUR	Urokinase plasminogen activator surface receptor	17	0.286429	-0.0402492	9	0.426027	0.0389716
A0A0A0MRI2	SNX6	Sorting nexin	17	1.15268	-0.0402067	18	0.2606	-0.0238158
Q8NCN5	PDPR	Pyruvate dehydrogenase phosphatase regulatory subunit, mitochondrial	19	0.375005	-0.0401336	18	0.359895	-0.0752304
P61081	UBE2M	NEDD8-conjugating enzyme Ubc12	8	0.406358	-0.0400669	10	0.011005	-0.00154296
Q9Y2C4	EXOG	Nuclease EXOG, mitochondrial	11	0.924727	-0.0400577	4	0.0408585	-0.0156177
Q9Y6R4-2	MAP3K4	Isoform 2 of Mitogen-activated protein kinase kinase kinase 4	26	0.420612	-0.0400085	12	0.21308	0.0207419
Q8N474	SFRP1	Secreted frizzled-related protein 1	11	0.739398	-0.0399961	5	0.827039	0.145266
Q9P2R6	RERE	Arginine-glutamic acid dipeptide repeats protein	5	0.316925	-0.039987	3	0.956896	0.136958
Q9UKA4	AKAP11	A-kinase anchor protein 11	14	0.433964	-0.0399772	13	1.273	-0.0655136
Q96K76-4	USP47	Isoform 4 of Ubiquitin carboxyl-terminal hydrolase 47	39	1.56129	-0.039926	26	0.0825928	-0.00564048
Q86UY8	NT5DC3	5'-nucleotidase domain-containing protein 3	11	0.257939	-0.0398907	8	0.375667	-0.0507044
G3V1L9	TJP1	Tight junction protein 1 (Zona occludens 1), isoform CRA_a	55	0.62874	-0.0398809	42	0.94001	-0.0850534
O75306	NDUFS2	NADH dehydrogenase [ubiquinone] iron-sulfur protein 2, mitochondrial	31	0.383883	-0.0398785	23	0.301205	-0.058439
P41212	ETV6	Transcription factor ETV6	7	0.161044	-0.0398554	4	0.420059	-0.0508465
Q9BU61	NDUFAF3	NADH dehydrogenase [ubiquinone] 1 alpha subcomplex assembly factor 3	9	0.245693	-0.0398296	3	0.00540701	-0.00128654
Q96A72	MAGOHB	Protein mago nashi homolog 2	9	0.320562	-0.039817	6	0.767392	0.0645787
C9J7E5	TNPO3	Transportin-3	18	0.43064	-0.039793	9	0.399137	0.0687387
Q96EV2	RBM33	RNA-binding protein 33	7	0.386558	-0.0397451	6	0.04424	0.0088325
Q15751	HERC1	Probable E3 ubiquitin-protein ligase HERC1	23	0.679562	-0.0396758	13	3.29018	-0.0846266
Q92734	TFG	Protein TFG	20	0.280568	-0.0396183	19	0.0343466	0.00238331
Q14315	FLNC	Filamin-C	268	2.03256	-0.0396173	334	0.968811	-0.0553189
Q32P28	P3H1	Prolyl 3-hydroxylase 1	36	0.97218	-0.0396089	28	0.670914	0.0579076
O75935	DCTN3	Dynactin subunit 3	8	0.906372	-0.0395556	10	0.244761	-0.0203446
Q9UHN6	CEMIP2	Cell surface hyaluronidase	18	0.917669	-0.0395364	14	0.249301	0.0312167
Q9NV96	TMEM30A	Cell cycle control protein 50A	9	0.576016	-0.0395152	5	1.13003	-0.0998438
Q4R9M9	KIF1B	Kinesin family member 1Bbeta isoform II	26	0.522599	-0.0394719	13	0.278528	-0.0214241
Q9BV79	MECR	Enoyl-[acyl-carrier-protein] reductase, mitochondrial	3	0.258686	-0.0394523	6	0.503876	-0.0750057
Q9UJY5-6	GGA1	Isoform 6 of ADP-ribosylation factor-binding protein GGA1	6	0.280045	-0.0394303	4	0.852254	-0.143986
Q9HC35	EML4	Echinoderm microtubule-associated protein-like 4	32	0.982359	-0.0394104	12	0.00403598	0.000815458
Q9BSH4	TACO1	Translational activator of cytochrome c oxidase 1	4	0.112303	-0.0393462	5	0.16305	-0.0642764
P84157	MXRA7	Matrix-remodeling-associated protein 7	5	0.236099	-0.0393367	3	1.04143	0.130674
Q9H4G0	EPB41L1_1	Band 4.1-like protein 1	12	0.549849	-0.0393315	2	0.0502629	-0.0127777
A0A0U1RQM3	MTHFS	5-formyltetrahydrofolate cyclo-ligase	7	0.64012	-0.0393289	10	0.00152863	0.000325728
P49768	PSEN1	Presenilin-1	2	0.381573	-0.039272	4	0.99396	0.141346
Q15648	MED1	Mediator of RNA polymerase II transcription subunit 1	14	0.875661	-0.0392332	9	0.6131	-0.0323807
A2AEA2	HLA-C	HLA class I histocompatibility antigen, Cw-6 alpha chain	14	1.794	-0.0392222	14	0.220525	-0.0209005
Q6N075-2	MFSD5	Isoform 2 of Molybdate-anion transporter	2	0.0950195	-0.039136	2	0.747856	0.284914
P51784	USP11	Ubiquitin carboxyl-terminal hydrolase 11	20	1.15569	-0.0391215	8	0.133117	0.00958607
Q8TDY2	RB1CC1	RB1-inducible coiled-coil protein 1	28	1.20456	-0.039089	11	0.445106	-0.0427039
Q9H469	FBXL15	F-box/LRR-repeat protein 15	3	0.26538	-0.0390823	2	0.521832	0.155465
Q14123	PDE1C	Calcium/calmodulin-dependent 3',5'-cyclic nucleotide phosphodiesterase 1C	13	0.38197	-0.0390429	9	0.460225	0.0840092
Q7KZ85	SUPT6H	Transcription elongation factor SPT6	50	0.466039	-0.0390253	35	1.6779	-0.0814012
Q03164-3	KMT2A	Isoform 3 of Histone-lysine N-methyltransferase 2A	30	0.473542	-0.0389495	11	1.14172	-0.095697
Q96IY1	NSL1	Kinetochore-associated protein NSL1 homolog	11	0.914959	-0.0389484	3	0.364346	0.0545692
O43396	TXNL1	Thioredoxin-like protein 1	26	0.375724	-0.0389387	21	0.16207	0.011759
Q9ULD4	BRPF3	Bromodomain and PHD finger-containing protein 3	5	0.13368	-0.0389193	2	1.32595	0.124071
P52594-4	AGFG1	Isoform 4 of Arf-GAP domain and FG repeat-containing protein 1	6	0.963487	-0.0389037	7	0.0864702	0.0105239
P08133	ANXA6	Annexin A6	109	0.98073	-0.0388699	118	1.35532	0.036361
Q9BTT4	MED10	Mediator of RNA polymerase II transcription subunit 10	3	0.504773	-0.0388566	3	0.366734	-0.0332328
P55268	LAMB2	Laminin subunit beta-2	25	0.717773	-0.0388418	21	1.12665	-0.0796974
Q86X53	ERICH1	Glutamate-rich protein 1	6	0.300797	-0.0388224	3	1.71136	0.136736
Q14145	KEAP1	Kelch-like ECH-associated protein 1	15	0.338528	-0.0387707	10	0.295113	0.0460827
P35241	RDX	Radixin	45	0.951627	-0.0387446	30	0.0946696	0.0403619
Q969E8	TSR2	Pre-rRNA-processing protein TSR2 homolog	3	1.05478	-0.0387324	2	0.270696	-0.0461093
P47895	ALDH1A3	Aldehyde dehydrogenase family 1 member A3	37	0.576731	-0.0387109	52	0.100409	-0.0127266
Q9NYL9	TMOD3	Tropomodulin-3	18	0.616875	-0.0386924	17	0.0219378	0.00283604
Q13084	MRPL28	39S ribosomal protein L28, mitochondrial	10	0.195161	-0.0386481	5	0.43817	-0.130497
Q9HA77	CARS2	Probable cysteine--tRNA ligase, mitochondrial	10	0.2805	-0.0386465	9	0.138869	-0.0207052
Q9NVH1	DNAJC11	DnaJ homolog subfamily C member 11	12	0.332288	-0.0386215	9	0.0654381	-0.00405773
Q9Y295	DRG1	Developmentally-regulated GTP-binding protein 1	18	0.465436	-0.03862	18	0.891241	0.124761
Q8WW59	SPRYD4	SPRY domain-containing protein 4	6	0.212372	-0.0386128	3	0.236161	-0.0399942
P14324	FDPS	Farnesyl pyrophosphate synthase	12	1.081	-0.0385666	12	0.00464156	-0.000915526
Q70E73	RAPH1	Ras-associated and pleckstrin homology domains-containing protein 1	22	0.949948	-0.0385478	24	0.676782	-0.0493967
Q5UIP0	RIF1	Telomere-associated protein RIF1	38	0.887421	-0.0385086	26	1.07152	0.0678229
A0A0U1RRB6	EXOC6B	Exocyst complex component	7	0.546716	-0.0384253	9	0.206088	0.0121956
M0R0P8	MYO9B	Unconventional myosin-IXb	34	0.795247	-0.0384194	26	0.322761	0.0212318
O76024	WFS1	Wolframin	12	0.64638	-0.0384133	8	0.220984	-0.0240102
Q70CQ2	USP34	Ubiquitin carboxyl-terminal hydrolase 34	21	0.732944	-0.0383995	15	0.0980064	0.00712976
Q13347	EIF3I	Eukaryotic translation initiation factor 3 subunit I	42	0.491456	-0.0383652	28	0.172879	0.0143521
P47755	CAPZA2	F-actin-capping protein subunit alpha-2	32	0.496923	-0.038304	9	0.0334783	-0.00578426
O75909-4	CCNK	Isoform 4 of Cyclin-K	6	0.287033	-0.0382502	5	0.0550369	0.0159195
P06576	ATP5F1B	ATP synthase subunit beta, mitochondrial	77	0.408582	-0.0382487	76	0.753536	-0.0838504
Q9BYN8	MRPS26	28S ribosomal protein S26, mitochondrial	12	0.278648	-0.0381865	7	0.272485	-0.0436721
A6NKF1	SAC3D1	SAC3 domain-containing protein 1	5	0.341187	-0.0381649	2	0.677668	0.101583
Q86W92	PPFIBP1	Liprin-beta-1	37	0.545355	-0.0381585	27	0.183925	-0.0233662
Q99447-3	PCYT2	Isoform 3 of Ethanolamine-phosphate cytidylyltransferase	8	0.54708	-0.0380801	8	1.29505	0.103843
A0A2R8YEL6	GCLC	Glutamate--cysteine ligase catalytic subunit (Fragment)	15	0.478074	-0.038063	12	0.00419758	0.000542177
Q9NZ08-2	ERAP1	Isoform 2 of Endoplasmic reticulum aminopeptidase 1	39	0.656398	-0.038012	25	0.836728	0.0490142
Q969Q5	RAB24	Ras-related protein Rab-24	6	0.345178	-0.037993	4	0.0755644	-0.0139014
Q9Y597	KCTD3	BTB/POZ domain-containing protein KCTD3	3	0.270372	-0.0379908	6	0.582225	-0.0647488
O43815	STRN	Striatin	17	0.607112	-0.037962	13	0.212624	0.0294729
Q9BVL2	NUP58	Nucleoporin p58/p45	5	0.221412	-0.037962	4	0.102335	0.0123526
Q7Z2K6	ERMP1	Endoplasmic reticulum metallopeptidase 1	6	0.230568	-0.0379562	8	0.232921	0.0435456
Q14332	FZD2	Frizzled-2	4	0.31173	-0.037918	3	0.0680006	0.0143783
J3KMZ8	DPF2	Zinc finger protein ubi-d4	4	0.221798	-0.0378854	3	0.0428023	0.015302
Q9P2B4	CTTNBP2NL	CTTNBP2 N-terminal-like protein	14	0.406953	-0.0378837	16	0.861091	-0.065689
Q14161	GIT2	ARF GTPase-activating protein GIT2	11	0.682495	-0.037812	9	0.202884	-0.0922925
Q6ZT12-4	UBR3	Isoform 4 of E3 ubiquitin-protein ligase UBR3	6	0.232985	-0.0377995	7	0.499707	-0.0625129
P42285	MTREX	Exosome RNA helicase MTR4	59	0.827136	-0.0377971	28	0.217539	0.0231837
Q8WUM4	PDCD6IP	Programmed cell death 6-interacting protein	64	1.16619	-0.037753	70	0.257887	-0.00963123
Q8WWN8	ARAP3	Arf-GAP with Rho-GAP domain, ANK repeat and PH domain-containing protein 3	23	0.885486	-0.0377069	15	0.714433	0.0653832
Q56P03	EAPP	E2F-associated phosphoprotein	5	0.172711	-0.0376759	3	0.671146	0.0860967
Q9UKF6	CPSF3	Cleavage and polyadenylation specificity factor subunit 3	21	0.244809	-0.0376579	10	0.537026	0.0657888
O95816	BAG2	BAG family molecular chaperone regulator 2	10	0.301832	-0.037643	9	0.0756126	-0.0152155
Q86VX2	COMMD7	COMM domain-containing protein 7	6	0.448819	-0.0376305	3	0.236436	0.0626255
H7BZJ3	PDIA3_1	Protein disulfide-isomerase A3 (Fragment)	2	0.148873	-0.0376207	11	0.0401148	0.00687963
Q9Y3D6	FIS1	Mitochondrial fission 1 protein	4	0.142371	-0.0375656	5	0.417859	-0.0686076
Q8WY36	BBX	HMG box transcription factor BBX	11	0.335135	-0.0375559	5	1.24217	-0.106044
Q9NTJ3	SMC4	Structural maintenance of chromosomes protein 4	70	1.54534	-0.0375547	40	0.448495	0.0199113
Q9NVZ3	NECAP2	Adaptin ear-binding coat-associated protein 2	10	0.348408	-0.0374316	7	0.0354688	0.00489459
Q9H0W8	SMG9	Protein SMG9	9	0.371579	-0.0374272	8	0.21966	0.0296423
P52565	ARHGDIA	Rho GDP-dissociation inhibitor 1	33	0.263353	-0.0374232	20	0.963648	0.0626401
Q5BKZ1	ZNF326	DBIRD complex subunit ZNF326	26	0.528533	-0.0373548	22	0.690477	-0.0500012
Q9NSY1	BMP2K	BMP-2-inducible protein kinase	15	1.01063	-0.0373199	8	0.225935	0.0220922
A0A2R8Y7R9	PPFIA1	Liprin-alpha-1 (Fragment)	24	0.523435	-0.0372765	16	0.0493784	-0.00773106
P07741	APRT	Adenine phosphoribosyltransferase	6	0.850961	-0.0372505	12	0.0846164	0.0152761
Q96QB1	DLC1	Rho GTPase-activating protein 7	7	0.283277	-0.0372174	20	2.1853	0.134202
Q9NUL3	STAU2	Double-stranded RNA-binding protein Staufen homolog 2	13	0.240446	-0.0371106	20	1.22825	-0.0532393
O75382	TRIM3	Tripartite motif-containing protein 3	12	0.583022	-0.0371094	9	0.114887	-0.0128788
P28065	PSMB9	Proteasome subunit beta type-9	9	0.63603	-0.0371085	6	0.0490122	0.00608533
A2A274	ACO2	Aconitate hydratase, mitochondrial	50	0.302933	-0.0370951	29	0.405911	-0.0838098
P42765	ACAA2	3-ketoacyl-CoA thiolase, mitochondrial	25	0.319186	-0.0370295	15	0.39978	-0.0774118
P19367-3	HK1	Isoform 3 of Hexokinase-1	64	0.726958	-0.0369721	48	0.0870705	0.00766943
Q7Z7G8	VPS13B	Vacuolar protein sorting-associated protein 13B	6	0.36438	-0.0369328	4	0.849858	0.103876
Q9BYT3	STK33	Serine/threonine-protein kinase 33	8	0.538984	-0.0368447	5	0.195954	0.0481811
Q15173	PPP2R5B	Serine/threonine-protein phosphatase 2A 56 kDa regulatory subunit beta isoform	6	0.447197	-0.0368324	5	0.00720618	0.00172296
Q9BYC5	FUT8	Alpha-(1,6)-fucosyltransferase	13	0.297009	-0.0367715	13	0.311586	0.0342078
O75150	RNF40	E3 ubiquitin-protein ligase BRE1B	26	0.975868	-0.0367712	18	0.161957	-0.0076394
Q9H0U6	MRPL18	39S ribosomal protein L18, mitochondrial	4	0.306447	-0.0367197	3	0.0591752	-0.0223896
Q9BZQ6	EDEM3	ER degradation-enhancing alpha-mannosidase-like protein 3	14	0.420732	-0.0366662	12	0.24952	0.0255436
Q5JRX3-2	PITRM1	Isoform 2 of Presequence protease, mitochondrial	42	0.26179	-0.0366595	29	0.783152	-0.100594
O00159	MYO1C	Unconventional myosin-Ic	46	0.823112	-0.0365406	41	0.326314	0.0180219
Q92844	TANK	TRAF family member-associated NF-kappa-B activator	5	0.279313	-0.0365328	7	0.134589	-0.0417113
Q9BVC5	C2orf49	Ashwin	5	0.287494	-0.036527	2	0.433997	-0.063525
Q9HCC0	MCCC2	Methylcrotonoyl-CoA carboxylase beta chain, mitochondrial	20	0.282624	-0.0364527	15	1.17747	-0.137831
Q7Z5K2-3	WAPL	Isoform 3 of Wings apart-like protein homolog	27	1.02967	-0.0364328	18	0.517516	0.0270327
O15118	NPC1	NPC intracellular cholesterol transporter 1	8	0.443556	-0.0363811	4	0.00393067	0.00117207
Q8IUH5	ZDHHC17	Palmitoyltransferase ZDHHC17	9	0.255036	-0.0363722	2	0.0672757	-0.0128286
O95786	DDX58	Probable ATP-dependent RNA helicase DDX58	22	0.831423	-0.0363604	12	1.18794	0.0803659
Q9Y561	LRP12	Low-density lipoprotein receptor-related protein 12	5	0.277732	-0.0363217	3	1.41166	-0.248926
Q9H0R5	GBP3	Guanylate-binding protein 3	13	0.370982	-0.0362923	4	0.304067	-0.0454971
Q9P0I2	EMC3	ER membrane protein complex subunit 3	9	0.290439	-0.0362798	2	0.124515	0.036478
Q9BW71	HIRIP3	HIRA-interacting protein 3	4	0.127557	-0.0362003	4	0.141591	0.036972
P46821	MAP1B	Microtubule-associated protein 1B	120	1.17558	-0.0361891	126	1.49365	-0.0503961
P28070	PSMB4	Proteasome subunit beta type-4	17	0.358677	-0.0361554	9	1.36311	0.134868
Q16643-3	DBN1	Isoform 3 of Drebrin	37	0.299918	-0.0361467	37	0.529027	-0.0347538
Q8TDZ2-4	MICAL1	Isoform 4 of [F-actin]-monooxygenase MICAL1	9	0.225859	-0.0361105	11	0.0414769	0.0030244
Q9UMX0	UBQLN1	Ubiquilin-1	11	0.263489	-0.0361072	3	0.617279	-0.0837326
O15231-6	ZNF185	Isoform 6 of Zinc finger protein 185	18	0.276107	-0.0360733	13	2.09488	-0.152663
Q15208	STK38	Serine/threonine-protein kinase 38	18	0.539113	-0.0360533	10	0.593618	0.0259295
A0A1W2PNP0	PIGT	GPI transamidase component PIG-T (Fragment)	7	0.708237	-0.0360324	4	0.230709	-0.028708
Q9HCK8	CHD8	Chromodomain-helicase-DNA-binding protein 8	22	0.454907	-0.036008	12	0.296485	-0.0233216
Q9NZQ7	CD274	Programmed cell death 1 ligand 1	7	0.108006	-0.0359767	2	0.0028508	-0.000553944
Q9BPW8	NIPSNAP1	Protein NipSnap homolog 1	13	0.219164	-0.0359444	5	0.922	-0.189829
Q8IVG5	SAMD9L	Sterile alpha motif domain-containing protein 9-like	10	0.270152	-0.0359431	8	1.24446	-0.025401
P60953	CDC42	Cell division control protein 42 homolog	8	0.217571	-0.0358823	12	0.91124	0.0346563
H0UI06	COX7A2	Cytochrome c oxidase subunit 7A2, mitochondrial	2	0.139663	-0.0358637	4	0.37305	0.0616061
P55039	DRG2	Developmentally-regulated GTP-binding protein 2	17	0.289381	-0.0358106	11	0.0714836	-0.00540122
P28749	RBL1	Retinoblastoma-like protein 1	10	0.382389	-0.0357825	10	1.20908	0.14331
P46100	ATRX	Transcriptional regulator ATRX	27	1.55595	-0.0357369	19	0.888555	-0.0450704
Q8IVB5	LIX1L	LIX1-like protein	2	0.175238	-0.0357246	3	0.126858	-0.0172333
Q8N806	UBR7	Putative E3 ubiquitin-protein ligase UBR7	17	1.17084	-0.0356622	11	0.0128044	0.000806702
Q8ND76	CCNY	Cyclin-Y	4	0.294104	-0.0356172	5	1.97103	-0.139459
O15530	PDPK1	3-phosphoinositide-dependent protein kinase 1	21	0.861632	-0.0356155	12	1.73682	-0.0675979
A8MW92	PHF20L1	PHD finger protein 20-like protein 1	2	0.164382	-0.0356095	3	0.129084	-0.0338262
P62140	PPP1CB	Serine/threonine-protein phosphatase PP1-beta catalytic subunit	8	0.418316	-0.0355408	9	0.525795	0.0610653
Q96H20	SNF8	Vacuolar-sorting protein SNF8	8	0.225514	-0.0355383	3	0.0267647	0.0108781
Q05655-2	PRKCD	Isoform 2 of Protein kinase C delta type	14	0.545105	-0.0353782	8	1.38308	-0.0835035
P26232	CTNNA2	Catenin alpha-2	10	0.294629	-0.0353433	18	0.398231	0.0280426
Q8NG31	KNL1	Kinetochore scaffold 1	60	1.06783	-0.0353167	19	0.811391	0.040433
Q9P2E5	CHPF2	Chondroitin sulfate glucuronyltransferase	5	0.207332	-0.0353139	7	0.935513	-0.0725893
Q09666	AHNAK	Neuroblast differentiation-associated protein AHNAK	713	0.639926	-0.035218	732	1.59592	-0.0831608
O15164	TRIM24	Transcription intermediary factor 1-alpha	9	0.532715	-0.0351465	7	0.640495	0.0248221
Q6IN85	PPP4R3A	Serine/threonine-protein phosphatase 4 regulatory subunit 3A	12	0.191964	-0.0351316	5	1.27253	0.0704486
Q6ZWJ1	STXBP4	Syntaxin-binding protein 4	7	0.364964	-0.0350742	4	0.829663	-0.0925539
P06132	UROD	Uroporphyrinogen decarboxylase	13	1.27639	-0.0350653	8	0.157876	0.0364221
E9PJ55	TCP11L1	T-complex protein 11-like protein 1	5	0.209516	-0.0350606	8	1.22148	0.0926443
Q14012	CAMK1	Calcium/calmodulin-dependent protein kinase type 1	9	0.437061	-0.0349825	3	0.688679	0.157129
Q86YH6	PDSS2	Decaprenyl-diphosphate synthase subunit 2	7	0.660541	-0.0349691	2	0.333959	-0.175857
Q8N2Y8	RUSC2	Iporin	3	0.192017	-0.0349161	3	0.195867	-0.0484704
O75420	GIGYF1	GRB10-interacting GYF protein 1	7	0.30785	-0.0348863	3	1.83045	-0.125467
Q9UKM9	RALY	RNA-binding protein Raly	22	0.466347	-0.0348724	18	0.170158	0.00867832
J3KQJ1	SUMF2	Inactive C-alpha-formylglycine-generating enzyme 2	9	1.63418	-0.0348356	7	0.763412	0.122622
Q9H0R6	QRSL1	Glutamyl-tRNA(Gln) amidotransferase subunit A, mitochondrial	9	0.226808	-0.0348	10	0.568595	-0.0763022
Q9UBS8	RNF14	E3 ubiquitin-protein ligase RNF14	3	0.323588	-0.0347688	6	0.0279947	0.00338108
Q96Q42	ALS2	Alsin	17	0.374538	-0.0346995	10	0.402367	-0.106157
J3KTA1	FBXL20	F-box and leucine-rich repeat protein 20, isoform CRA_a	6	0.40861	-0.0345571	3	0.642321	-0.111916
Q8WWH5	TRUB1	Probable tRNA pseudouridine synthase 1	13	0.36235	-0.0345428	10	0.450086	-0.0358746
P48163	ME1	NADP-dependent malic enzyme	20	0.396563	-0.0344789	10	0.0691724	0.0113571
Q9HC07	TMEM165	Transmembrane protein 165	15	0.364825	-0.0344646	5	0.0455816	-0.0127914
Q5TA45	INTS11	Integrator complex subunit 11	8	0.459455	-0.0344443	6	0.70691	0.0527548
L0R8F8	MIEF1	MIEF1 upstream open reading frame protein	2	0.36405	-0.0344311	3	0.108652	0.0381429
Q6ZT07	TBC1D9	TBC1 domain family member 9	5	0.567035	-0.034359	6	0.816588	0.0967808
Q5VTB9	RNF220	E3 ubiquitin-protein ligase RNF220	3	0.261632	-0.0343504	4	0.300047	0.0435443
Q7LGA3	HS2ST1	Heparan sulfate 2-O-sulfotransferase 1	9	0.207809	-0.0343326	5	1.11226	0.0835835
Q9BPY3	FAM118B	Protein FAM118B	3	0.164787	-0.0342423	3	0.312294	0.0719809
Q6ZRS2	SRCAP	Helicase SRCAP	13	1.22081	-0.0342054	9	0.37908	0.0370413
Q14240-2	EIF4A2	Isoform 2 of Eukaryotic initiation factor 4A-II	57	0.341553	-0.0341662	51	0.373532	0.0127436
Q14573	ITPR3	Inositol 1,4,5-trisphosphate receptor type 3	32	1.05724	-0.0341523	32	0.178111	-0.00804932
A0MZ66-3	SHTN1	Isoform 3 of Shootin-1	20	0.391602	-0.0341206	15	0.179176	-0.0165408
Q16134	ETFDH	Electron transfer flavoprotein-ubiquinone oxidoreductase, mitochondrial	15	0.254616	-0.034104	8	0.375891	-0.0685882
A3KMH1	VWA8	von Willebrand factor A domain-containing protein 8	45	0.456554	-0.034056	32	0.689916	-0.064942
Q9BXR0	QTRT1	Queuine tRNA-ribosyltransferase catalytic subunit 1	8	0.475306	-0.0340483	4	0.434705	-0.0737966
Q15477	SKIV2L	Helicase SKI2W	32	0.421084	-0.0340309	24	0.620216	0.0713373
Q16775	HAGH	Hydroxyacylglutathione hydrolase, mitochondrial	9	0.721758	-0.0340156	11	0.7897	-0.0557356
O95248-4	SBF1	Isoform 4 of Myotubularin-related protein 5	21	0.486745	-0.0339843	15	0.086691	-0.00852458
Q96PK6	RBM14	RNA-binding protein 14	29	0.777897	-0.0339483	29	0.986453	-0.0801952
Q8NHH9	ATL2	Atlastin-2	13	0.232323	-0.0339463	9	0.126935	-0.0223515
Q9Y5S2	CDC42BPB	Serine/threonine-protein kinase MRCK beta	27	0.618632	-0.0339068	33	0.735734	0.0227342
P46019	PHKA2	Phosphorylase b kinase regulatory subunit alpha, liver isoform	14	0.630351	-0.0339012	8	0.686434	-0.0474312
P67936-2	TPM4_1	Isoform 2 of Tropomyosin alpha-4 chain	63	0.273882	-0.0339001	2	0.213179	0.13654
Q8IYQ7	THNSL1	Threonine synthase-like 1	4	0.451371	-0.0338921	7	0.723555	-0.123812
O14920	IKBKB	Inhibitor of nuclear factor kappa-B kinase subunit beta	15	0.340943	-0.0337123	17	0.203503	0.0132607
P41236	PPP1R2	Protein phosphatase inhibitor 2	4	0.0460538	-0.0336896	6	0.0269704	0.00498537
P31483	TIA1	Nucleolysin TIA-1 isoform p40	14	0.352175	-0.0336793	3	0.0684536	-0.00522257
P50747	HLCS	Biotin--protein ligase	11	0.818751	-0.0336544	4	0.776525	0.0775634
P51398	DAP3	28S ribosomal protein S29, mitochondrial	16	0.215266	-0.0335998	7	0.541108	-0.118021
P46937-9	YAP1	Isoform 9 of Transcriptional coactivator YAP1	6	0.0436896	-0.0334483	12	0.375467	0.0367908
J3KPS0	DNAJB12	DnaJ (Hsp40) homolog, subfamily B, member 12, isoform CRA_c	9	0.248395	-0.0334017	6	0.386444	-0.0500066
Q16798	ME3	NADP-dependent malic enzyme, mitochondrial	17	0.243486	-0.0333939	19	0.441519	-0.052256
Q53GS9	USP39	U4/U6.U5 tri-snRNP-associated protein 2	15	0.297938	-0.0333827	6	0.6836	-0.0716208
O14727	APAF1	Apoptotic protease-activating factor 1	12	1.71568	-0.0333808	10	0.0967635	0.0102164
A0A3B3ITT1	RAB12	Ras-related protein Rab-12	13	0.503704	-0.0333746	8	0.132647	0.0199861
O95159	ZFPL1	Zinc finger protein-like 1	6	0.72751	-0.0333641	2	0.352478	-0.0615888
Q96CN5	LRRC45	Leucine-rich repeat-containing protein 45	2	0.115657	-0.0332885	2	0.497045	0.0864848
Q9H857-2	NT5DC2	Isoform 2 of 5'-nucleotidase domain-containing protein 2	13	0.197571	-0.03328	11	0.0716551	0.0197867
Q562F6	SGO2	Shugoshin 2	40	0.237533	-0.0332741	7	0.04503	0.00990481
P01008	SERPINC1	Antithrombin-III	4	0.156531	-0.0332634	2	0.574717	0.157579
Q9UIM3	FKBPL	FK506-binding protein-like	4	0.347623	-0.0332392	5	0.588161	0.0911428
Q5T9B7	AK1	Adenylate kinase isoenzyme 1	7	0.349996	-0.0332251	7	0.00142232	-0.000817469
Q8TDM6	DLG5	Disks large homolog 5	23	0.355339	-0.0332201	36	0.0155066	-0.00083046
O75569	PRKRA	Interferon-inducible double-stranded RNA-dependent protein kinase activator A	20	0.427503	-0.0331874	8	0.819246	0.103651
O75928	PIAS2	E3 SUMO-protein ligase PIAS2	5	0.610839	-0.0331117	2	0.763343	0.144143
P53609	PGGT1B	Geranylgeranyl transferase type-1 subunit beta	3	0.241634	-0.033083	2	0.0341493	-0.0217591
O60563	CCNT1	Cyclin-T1	6	0.279418	-0.0330665	9	0.852512	-0.0695652
A0A0A0MR51	FADS1	Fatty acid desaturase 1	7	0.290747	-0.0330379	4	0.192704	-0.0366445
O15360	FANCA	Fanconi anemia group A protein	2	0.114761	-0.0330331	2	0.404271	-0.0730267
Q6NUK1	SLC25A24	Calcium-binding mitochondrial carrier protein SCaMC-1	33	0.249019	-0.0330237	23	0.276453	-0.074904
Q9Y3S2	ZNF330	Zinc finger protein 330	5	0.350716	-0.0329978	6	1.72179	-0.140611
Q9NZQ3	NCKIPSD	NCK-interacting protein with SH3 domain	4	0.165103	-0.0329939	6	0.253874	-0.0354368
Q92620	DHX38	Pre-mRNA-splicing factor ATP-dependent RNA helicase PRP16	19	1.17225	-0.0329753	23	0.526325	0.0309125
Q8N183	NDUFAF2	NADH dehydrogenase [ubiquinone] 1 alpha subcomplex assembly factor 2	10	0.340294	-0.0329482	4	0.757597	-0.109675
P62913	RPL11	60S ribosomal protein L11	13	0.179102	-0.0329454	15	0.0469619	0.0228081
Q9H6S0	YTHDC2	3'-5' RNA helicase YTHDC2	24	0.486012	-0.0329175	16	0.0691946	0.00821107
Q96JJ3	ELMO2	Engulfment and cell motility protein 2	12	0.332075	-0.0327938	16	0.359479	0.0536766
Q9BV44	THUMPD3	THUMP domain-containing protein 3	13	0.372956	-0.0326665	8	0.175766	-0.0134914
B1AKR6	DYNLRB1	Dynein light chain roadblock-type 1	7	0.141874	-0.0326577	6	0.741734	0.102124
E9PR30	FAU	40S ribosomal protein S30	6	0.261925	-0.0326169	5	0.21408	-0.0399097
Q02241	KIF23	Kinesin-like protein KIF23	51	0.505702	-0.0326121	21	0.47647	0.0518256
Q8IYL3	C1orf174	UPF0688 protein C1orf174	2	0.207326	-0.0325991	2	0.716392	-0.142619
P36871	PGM1	Phosphoglucomutase-1	40	1.02649	-0.0325826	29	0.0771118	0.0130274
Q7LBC6	KDM3B	Lysine-specific demethylase 3B	21	0.876329	-0.0325705	16	0.248436	-0.0366442
Q53GQ0	HSD17B12	Very-long-chain 3-oxoacyl-CoA reductase	14	0.187444	-0.032538	16	0.244744	0.0203068
Q1MSJ5	CSPP1	Centrosome and spindle pole-associated protein 1	4	0.404835	-0.0325326	2	0.270874	-0.0674675
Q9NW08	POLR3B	DNA-directed RNA polymerase III subunit RPC2	10	0.405377	-0.0324646	8	0.0478431	-0.00655407
O95402	MED26	Mediator of RNA polymerase II transcription subunit 26	2	0.482309	-0.0324494	2	0.806081	-0.113254
Q9Y2H1	STK38L	Serine/threonine-protein kinase 38-like	6	0.239913	-0.0324454	5	0.325465	-0.0277507
P43699-3	NKX2-1	Isoform 3 of Homeobox protein Nkx-2.1	2	0.119028	-0.0324444	3	0.0418307	0.0199358
Q9BVG4	PBDC1	Protein PBDC1	12	0.317134	-0.0323544	4	0.259684	0.0334207
Q15942	ZYX	Zyxin	36	0.238314	-0.0323365	42	0.917013	-0.0493884
Q9UKX7	NUP50	Nuclear pore complex protein Nup50	19	0.709459	-0.0323245	21	1.29865	-0.0409685
Q86TU7	SETD3	Histone-lysine N-methyltransferase setd3	15	0.242185	-0.0323127	9	0.0761925	0.0125324
Q58A45	PAN3	PAN2-PAN3 deadenylation complex subunit PAN3	3	0.21215	-0.0322397	3	0.0863991	0.0198335
Q9H0J9	PARP12	Poly [ADP-ribose] polymerase 12	10	0.72456	-0.0321776	5	0.522261	-0.0366291
Q8WUM0	NUP133	Nuclear pore complex protein Nup133	32	0.362356	-0.0321175	23	1.19958	0.100313
Q8N4S0	CCDC82	Coiled-coil domain-containing protein 82	2	0.343604	-0.0320303	2	0.60896	-0.234263
Q9Y5V3-2	MAGED1	Isoform 2 of Melanoma-associated antigen D1	10	0.260549	-0.0320122	7	1.16665	-0.147674
Q08431	MFGE8	Lactadherin	10	0.696969	-0.0318954	4	0.0259876	-0.00702761
A0A0G2JJD3	ABHD16A	HLA-B associated transcript 5, isoform CRA_b	11	0.293378	-0.031873	13	0.22049	-0.0354366
Q9BWU0	SLC4A1AP	Kanadaptin	12	0.739397	-0.0318345	11	0.436612	-0.0488873
Q9NZZ3	CHMP5	Charged multivesicular body protein 5	8	0.406945	-0.031781	11	0.856574	-0.0685448
O60784	TOM1	Target of Myb protein 1	6	0.402453	-0.0317591	11	0.0558993	0.00489846
Q9NUI1	DECR2	Peroxisomal 2,4-dienoyl-CoA reductase	6	0.271437	-0.0317364	12	0.404703	0.0527384
Q9NRR5	UBQLN4	Ubiquilin-4	11	0.175391	-0.031625	7	0.00110467	0.000379538
O43920	NDUFS5	NADH dehydrogenase [ubiquinone] iron-sulfur protein 5	4	0.390179	-0.0316221	3	0.382531	-0.0335392
P07951-2	TPM2	Isoform 2 of Tropomyosin beta chain	11	0.469633	-0.0315373	75	0.384063	0.0673321
Q9NZ01	TECR	Very-long-chain enoyl-CoA reductase	7	0.081367	-0.0314914	8	0.0690009	0.0118061
O94887	FARP2	FERM, ARHGEF and pleckstrin domain-containing protein 2	6	0.147513	-0.031408	4	0.587025	0.0618514
Q6ZUT9-2	DENND5B	Isoform 2 of DENN domain-containing protein 5B	4	0.379012	-0.0314003	4	0.229739	0.0915235
P62820	RAB1A	Ras-related protein Rab-1A	27	0.779639	-0.0313963	19	0.299977	-0.0211246
P46459	NSF	Vesicle-fusing ATPase	44	1.23758	-0.0313501	33	0.867064	-0.0481665
Q9NZ45	CISD1	CDGSH iron-sulfur domain-containing protein 1	11	0.435472	-0.0312947	5	0.810438	-0.0919271
Q8IU81	IRF2BP1	Interferon regulatory factor 2-binding protein 1	8	0.139072	-0.0312923	5	2.64789	0.173035
Q9BWF3	RBM4	RNA-binding protein 4	12	0.429636	-0.0312749	13	0.681749	-0.0770633
B7WPE2	EML3	Echinoderm microtubule associated protein like 3, isoform CRA_e	13	0.449358	-0.0312502	21	0.114235	0.0162581
O60831	PRAF2	PRA1 family protein 2	3	0.180286	-0.0312076	2	0.979363	0.197827
E9PEJ6	ATP11A	Phospholipid-transporting ATPase	7	0.231477	-0.0312046	4	0.122704	0.0353601
O75390	CS	Citrate synthase, mitochondrial	26	0.205124	-0.0311941	28	0.788259	-0.103656
Q13042	CDC16	Cell division cycle protein 16 homolog	14	0.20201	-0.031087	15	1.3645	0.0907275
Q08722	CD47	Leukocyte surface antigen CD47	5	0.13217	-0.0310688	5	0.080913	-0.0139032
Q9UNM6	PSMD13	26S proteasome non-ATPase regulatory subunit 13	25	0.544553	-0.0309717	22	0.504368	0.0175133
O60216	RAD21	Double-strand-break repair protein rad21 homolog	13	0.455492	-0.0309287	20	0.249335	0.0174676
Q6IA86-6	ELP2	Isoform 6 of Elongator complex protein 2	23	0.339853	-0.0309249	8	0.187071	0.0177489
A0A2R8Y7Y4	ANKRD44	Serine/threonine-protein phosphatase 6 regulatory ankyrin repeat subunit B	13	1.07026	-0.0308762	6	0.105353	0.0724629
Q86VV8	RTTN	Rotatin	9	1.05859	-0.0308623	5	1.09619	0.156546
P16333	NCK1	Cytoplasmic protein NCK1	11	0.378499	-0.0308262	12	0.372917	-0.032759
Q8N3C0	ASCC3	Activating signal cointegrator 1 complex subunit 3	61	0.595192	-0.0308108	45	0.0488569	0.00364969
Q8WXF1	PSPC1	Paraspeckle component 1	14	0.505499	-0.0308019	14	0.478384	-0.0487637
Q8WUX9	CHMP7	Charged multivesicular body protein 7	14	0.426314	-0.0307725	10	1.3575	-0.112551
Q13561-2	DCTN2	Isoform 2 of Dynactin subunit 2	31	0.425347	-0.0307509	32	0.559352	-0.0371962
B1AK88	CAPZB	Capping protein (Actin filament) muscle Z-line, beta, isoform CRA_d	39	0.758771	-0.0307461	14	0.115227	0.0103917
Q96DV4	MRPL38	39S ribosomal protein L38, mitochondrial	19	0.276224	-0.0307066	13	0.612314	-0.0829338
D3DQV9	EIF4G2	Eukaryotic translation initiation factor 4 gamma 2 (Fragment)	57	1.6967	-0.0306984	44	1.64801	-0.0897358
Q93008	USP9X	Probable ubiquitin carboxyl-terminal hydrolase FAF-X	91	1.46835	-0.0306592	21	0.245209	0.0247503
Q14674	ESPL1	Separin	19	1.25307	-0.030617	7	3.73172	0.245305
Q96JP5	ZFP91	E3 ubiquitin-protein ligase ZFP91	9	0.436674	-0.030507	7	0.159097	-0.0340507
Q5VZ89-7	DENND4C	Isoform 2 of DENN domain-containing protein 4C	27	0.594449	-0.0304376	18	0.891777	-0.0640857
Q6PJW8	CNST	Consortin	3	0.479005	-0.030432	4	0.426008	-0.117054
P62318	SNRPD3	Small nuclear ribonucleoprotein Sm D3	6	0.114611	-0.0304268	10	0.953174	0.096669
P25774	CTSS	Cathepsin S	2	0.0791832	-0.030379	2	1.60929	-0.228913
Q12905	ILF2	Interleukin enhancer-binding factor 2	45	0.199304	-0.0303654	36	0.570306	0.0664003
P13726	F3	Tissue factor	15	0.0777635	-0.0303624	15	0.186037	-0.0344867
Q15057	ACAP2	Arf-GAP with coiled-coil, ANK repeat and PH domain-containing protein 2	13	0.363228	-0.0303406	10	0.35643	0.0292974
J3KR44	OTUB1	Ubiquitin thioesterase	24	0.245949	-0.0302631	9	0.464822	0.0686897
Q15678	PTPN14	Tyrosine-protein phosphatase non-receptor type 14	24	1.19411	-0.0302406	21	0.703305	-0.0394405
O15357	INPPL1	Phosphatidylinositol 3,4,5-trisphosphate 5-phosphatase 2	23	0.369794	-0.0302298	30	0.840902	-0.0508446
Q16401	PSMD5	26S proteasome non-ATPase regulatory subunit 5	18	0.462931	-0.0301933	17	1.62512	0.0915653
P47985	UQCRFS1	Cytochrome b-c1 complex subunit Rieske, mitochondrial	12	0.531082	-0.0301784	14	0.784649	-0.0318931
P52630	STAT2	Signal transducer and activator of transcription 2	17	0.723889	-0.0300109	17	0.49345	0.0669923
O60678	PRMT3	Protein arginine N-methyltransferase 3	12	0.458801	-0.029971	4	0.305157	-0.0139175
O43660	PLRG1	Pleiotropic regulator 1	15	0.441134	-0.0299419	14	0.102	-0.0111979
P25490	YY1	Transcriptional repressor protein YY1	4	0.176369	-0.0299126	8	0.331658	0.0762973
P07992-3	ERCC1	Isoform 3 of DNA excision repair protein ERCC-1	4	0.186298	-0.0299053	4	0.868618	-0.0436861
O43143	DHX15	Pre-mRNA-splicing factor ATP-dependent RNA helicase DHX15	49	0.797337	-0.0298986	41	0.0610092	0.00818717
Q8TB72	PUM2	Pumilio homolog 2	8	0.406478	-0.0298634	7	0.0291332	0.00287991
O15511	ARPC5	Actin-related protein 2/3 complex subunit 5	22	0.52674	-0.0298345	16	0.0551413	0.00243456
P45985-2	MAP2K4	Isoform 2 of Dual specificity mitogen-activated protein kinase kinase 4	6	0.152678	-0.0298288	6	0.0823159	-0.0155431
Q15645	TRIP13	Pachytene checkpoint protein 2 homolog	15	0.263416	-0.0298104	12	1.59723	0.229698
P40306	PSMB10	Proteasome subunit beta type-10	4	0.270363	-0.029735	4	0.353891	0.035047
Q6ZNE5	ATG14	Beclin 1-associated autophagy-related key regulator	4	0.404617	-0.0297249	2	0.238197	0.0648026
Q9HD15	SRA1	Steroid receptor RNA activator 1	5	0.448795	-0.0297149	4	0.501902	-0.0551028
J3KQR7	CEP170B	Centrosomal protein of 170 kDa protein B	10	0.164029	-0.0296515	12	0.13991	0.00895929
O75970	MPDZ	Multiple PDZ domain protein	24	0.435716	-0.0296426	15	0.930107	-0.040723
Q12899	TRIM26	Tripartite motif-containing protein 26	9	0.470166	-0.0296319	5	0.15259	-0.0209114
Q8NBL1	POGLUT1	Protein O-glucosyltransferase 1	5	0.380588	-0.0296236	7	0.618612	-0.050629
H7BYT1	CSNK1D	Casein kinase I isoform delta	16	0.336954	-0.0296105	2	0.254837	-0.0616859
Q15417	CNN3	Calponin-3	39	0.955129	-0.0295934	31	0.145726	0.0225073
P53992	SEC24C	Protein transport protein Sec24C	36	0.919692	-0.0295733	22	0.184242	0.00891758
W0Z7M9	MRTFA	Mkl1 variant 1 Mkl1_S	6	0.263889	-0.0295048	2	0.0404992	-0.0209278
A0A087WT44	HMOX2	Heme oxygenase 2	28	0.578019	-0.0294647	13	1.43124	-0.0685694
Q2NKX8	ERCC6L	DNA excision repair protein ERCC-6-like	24	0.453293	-0.0294198	27	0.0627462	0.00353214
Q9BW62	KATNAL1	Katanin p60 ATPase-containing subunit A-like 1	10	0.226049	-0.0293151	9	0.572514	-0.0369462
Q8NE01	CNNM3	Metal transporter CNNM3	4	0.168486	-0.0292506	9	0.268063	0.0908455
Q7Z7H8-2	MRPL10	Isoform 2 of 39S ribosomal protein L10, mitochondrial	5	0.140326	-0.0292099	6	0.130001	-0.0275714
Q92545	TMEM131	Transmembrane protein 131	9	0.371591	-0.0291886	9	0.428708	-0.0380878
P28827-2	PTPRM	Isoform 2 of Receptor-type tyrosine-protein phosphatase mu	5	0.56876	-0.0291882	5	0.160545	0.0283135
P49795	RGS19	Regulator of G-protein signaling 19	2	0.483201	-0.0291692	3	1.36759	0.13726
Q9UBT2	UBA2	SUMO-activating enzyme subunit 2	24	0.45462	-0.0291571	24	0.277894	-0.0463642
Q9H0U9	TSPYL1	Testis-specific Y-encoded-like protein 1	5	0.304117	-0.0290358	7	0.359212	-0.0393605
O15226-2	NKRF	Isoform 2 of NF-kappa-B-repressing factor	17	0.34076	-0.0290056	15	0.164596	-0.0167846
Q8N5L8	RPP25L	Ribonuclease P protein subunit p25-like protein	4	0.221667	-0.0290043	3	0.248775	0.0726363
Q9H582	ZNF644	Zinc finger protein 644	9	0.51385	-0.028983	4	0.194688	-0.0377042
Q8ND24	RNF214	RING finger protein 214	12	0.360238	-0.0289038	10	0.253434	-0.0130814
Q92830	KAT2A	Histone acetyltransferase KAT2A	4	0.275259	-0.028858	3	0.170339	-0.0370767
O95714	HERC2	E3 ubiquitin-protein ligase HERC2	31	1.70075	-0.0287378	23	0.138779	-0.0174867
Q9NQ88	TIGAR	Fructose-2,6-bisphosphatase TIGAR	17	0.767286	-0.0287271	6	0.151275	0.0321266
Q9P2G1	ANKIB1	Ankyrin repeat and IBR domain-containing protein 1	11	0.503934	-0.0287073	8	0.491139	-0.0516334
G3V1A6	GSDMD	Gasdermin domain containing 1, isoform CRA_d	8	0.272348	-0.0287073	8	0.537791	0.0443936
Q9UP95	SLC12A4	Solute carrier family 12 member 4	16	0.53062	-0.0286984	9	0.147991	-0.0087258
F8W8D3	SLBP	Histone RNA hairpin-binding protein	2	0.350167	-0.0286574	6	0.109447	0.0137575
Q70UQ0	IKBIP_1	Inhibitor of nuclear factor kappa-B kinase-interacting protein	15	0.287189	-0.0285272	17	0.483506	-0.0824949
A0A2R8YCL1	GRB10	Growth factor receptor-bound protein 10	3	0.137804	-0.0285142	5	0.205928	0.0266866
Q9Y2G5	POFUT2	GDP-fucose protein O-fucosyltransferase 2	12	0.305213	-0.0283587	11	0.188055	-0.0288642
P04040	CAT	Catalase	25	0.582657	-0.0282912	22	0.233327	0.013127
Q96QT4	TRPM7	Transient receptor potential cation channel subfamily M member 7	7	0.582901	-0.0282655	2	0.201325	0.0404187
Q2M1P5	KIF7	Kinesin-like protein KIF7	8	0.347248	-0.0282257	5	1.00832	-0.0648122
Q86VP6	CAND1	Cullin-associated NEDD8-dissociated protein 1	77	0.494987	-0.0282078	69	2.51174	0.0588023
P02794	FTH1	Ferritin heavy chain	10	0.23739	-0.0280939	9	2.54315	0.371496
Q5F1R6-2	DNAJC21	Isoform 2 of DnaJ homolog subfamily C member 21	6	0.423259	-0.0280776	6	0.627576	-0.131807
P53999	SUB1	Activated RNA polymerase II transcriptional coactivator p15	27	0.685489	-0.0280712	13	0.0864257	-0.0105499
Q96BW9-3	TAMM41	Isoform 3 of Phosphatidate cytidylyltransferase, mitochondrial	15	0.180713	-0.0279965	3	0.390949	0.0664788
P61160	ACTR2	Actin-related protein 2	53	1.19445	-0.0279842	44	0.112126	0.0062416
A0A0C4DFN3	MGLL	Monoglyceride lipase	5	0.191002	-0.0279605	2	0.0882963	0.0128554
Q8N2G8	GHDC	GH3 domain-containing protein	6	0.645917	-0.0279562	4	0.00351765	-0.00065372
Q9BRK3	MXRA8	Matrix remodeling-associated protein 8	7	0.482231	-0.0279437	3	0.0974753	0.0291072
Q9UKV3	ACIN1	Apoptotic chromatin condensation inducer in the nucleus	33	0.88765	-0.0279195	34	0.23218	-0.0186711
A0A0A0MR39	MYEF2	Myelin expression factor 2, isoform CRA_a	26	0.226986	-0.027895	27	0.338263	0.0188715
Q9NVN8	GNL3L	Guanine nucleotide-binding protein-like 3-like protein	13	0.220354	-0.0277756	14	1.1147	-0.0559975
Q8IY63	AMOTL1	Angiomotin-like protein 1	4	0.26358	-0.0277662	8	0.636616	0.0510803
Q9NVI1	FANCI	Fanconi anemia group I protein	26	0.361836	-0.0277281	19	0.444192	0.0318832
P41229	KDM5C	Lysine-specific demethylase 5C	9	0.196338	-0.0277164	8	0.552983	0.0806844
Q8IWT6	LRRC8A	Volume-regulated anion channel subunit LRRC8A	19	0.336338	-0.0276522	8	0.313103	0.0301769
Q9UHG3	PCYOX1	Prenylcysteine oxidase 1	23	0.16763	-0.0276391	10	0.811569	0.0613898
O95721	SNAP29	Synaptosomal-associated protein 29	7	0.450541	-0.0275831	4	0.290372	-0.0516413
P35606	COPB2	Coatomer subunit beta'	52	0.432249	-0.0275588	60	0.228905	-0.0153944
Q9UET6	FTSJ1	Putative tRNA (cytidine(32)/guanosine(34)-2'-O)-methyltransferase	4	0.178081	-0.0275411	4	0.494979	0.0574683
Q8WUI4-8	HDAC7	Isoform 8 of Histone deacetylase 7	9	0.298061	-0.0275287	9	0.161905	0.0178502
P07858	CTSB	Cathepsin B	23	0.43555	-0.0275266	13	0.0665579	-0.010046
Q8WV07	LTO1	Protein LTO1 homolog	3	0.131285	-0.0274904	3	1.32548	0.156197
P35613	BSG	Basigin	23	0.261609	-0.0274727	18	0.228246	-0.0652963
P30566	ADSL	Adenylosuccinate lyase	21	0.329547	-0.0274507	13	1.29243	0.137848
Q6ZSJ8	C1orf122	Uncharacterized protein C1orf122	4	0.152498	-0.0274284	4	0.702498	-0.0727589
Q9H0H5	RACGAP1	Rac GTPase-activating protein 1	26	0.612524	-0.0274147	15	1.13275	0.0775705
Q9NVS2-2	MRPS18A	Isoform 2 of 39S ribosomal protein S18a, mitochondrial	7	0.107586	-0.0274145	3	0.721516	-0.175874
Q5JUR7	TEX30	Testis-expressed protein 30	5	0.180525	-0.0274024	2	0.0300035	0.0106854
Q9H0K6	PUS7L	Pseudouridylate synthase 7 homolog-like protein	11	0.179909	-0.0273882	7	0.24451	-0.0213592
P13804	ETFA	Electron transfer flavoprotein subunit alpha, mitochondrial	31	0.289218	-0.0271999	15	1.01721	-0.158498
Q9UP83-2	COG5	Isoform 2 of Conserved oligomeric Golgi complex subunit 5	22	0.451615	-0.0271984	10	0.117255	0.0288603
Q9UHD2	TBK1	Serine/threonine-protein kinase TBK1	14	0.463265	-0.027149	12	0.109369	-0.0104839
Q9Y4E5	ZNF451	E3 SUMO-protein ligase ZNF451	7	0.336791	-0.0271344	8	0.432633	0.0657035
Q8NHV4-3	NEDD1	Isoform 3 of Protein NEDD1	14	0.342607	-0.0271245	16	0.615625	-0.0527934
P23919	DTYMK	Thymidylate kinase	21	0.464185	-0.0270866	15	0.446457	0.0248196
Q6PJG6	BRAT1	BRCA1-associated ATM activator 1	17	0.348506	-0.0270791	8	1.12181	0.088687
A8K878	MANF	Mesencephalic astrocyte-derived neurotrophic factor	18	0.508969	-0.027073	8	0.0667434	0.0138363
F8VX04	SLC38A1	Sodium-coupled neutral amino acid transporter 1	2	0.0655935	-0.0270642	2	0.758864	0.153822
P17010-3	ZFX	Isoform 3 of Zinc finger X-chromosomal protein	6	0.150821	-0.0270316	7	0.0691541	-0.0263951
O76094	SRP72	Signal recognition particle subunit SRP72	22	0.353557	-0.0270202	24	0.255111	0.0283443
Q14258	TRIM25	E3 ubiquitin/ISG15 ligase TRIM25	32	0.670255	-0.0268837	22	0.129043	-0.0124585
Q92820	GGH	Gamma-glutamyl hydrolase	21	0.597809	-0.0268346	14	0.332244	0.0479736
P33176	KIF5B	Kinesin-1 heavy chain	61	0.555911	-0.0268217	58	0.262624	-0.0221808
Q5TC84	OGFRL1	Opioid growth factor receptor-like protein 1	5	0.126933	-0.0267995	2	0.817102	0.0941361
Q96N67	DOCK7	Dedicator of cytokinesis protein 7	49	0.567231	-0.0267277	30	1.20993	-0.0480317
Q9Y6Q9	NCOA3	Nuclear receptor coactivator 3	3	0.163603	-0.026654	3	0.539623	-0.100853
P46940	IQGAP1	Ras GTPase-activating-like protein IQGAP1	136	1.04885	-0.0266513	127	0.094656	-0.00234509
Q9NQW7-3	XPNPEP1	Isoform 3 of Xaa-Pro aminopeptidase 1	28	0.643122	-0.0266285	26	0.0158139	0.000979518
Q9Y3C0	WASHC3	WASH complex subunit 3	5	0.166159	-0.0266136	2	1.02921	0.0705131
P09525	ANXA4	Annexin A4	28	0.501288	-0.0265803	27	1.82415	0.0686919
Q5JTZ9	AARS2	Alanine--tRNA ligase, mitochondrial	14	0.29132	-0.0265004	8	0.273389	-0.0547895
P60983	GMFB	Glia maturation factor beta	6	0.264583	-0.0264953	4	1.94351	-0.257228
Q7L7X3	TAOK1	Serine/threonine-protein kinase TAO1	13	0.378034	-0.0264077	12	0.267985	0.0279816
Q9BTT0	ANP32E	Acidic leucine-rich nuclear phosphoprotein 32 family member E	3	0.212124	-0.0264071	7	1.3223	0.174991
P08754	GNAI3	Guanine nucleotide-binding protein G(k) subunit alpha	4	0.233443	-0.0263131	7	0.915312	0.0629017
A4D1P6	WDR91	WD repeat-containing protein 91	5	0.174383	-0.0263038	3	0.0550729	-0.014056
Q567U6	CCDC93	Coiled-coil domain-containing protein 93	24	0.3859	-0.0262692	13	0.100869	-0.0137227
P49748-3	ACADVL	Isoform 3 of Very long-chain specific acyl-CoA dehydrogenase, mitochondrial	42	0.172513	-0.0262596	54	0.589002	-0.087808
Q9Y3B7	MRPL11	39S ribosomal protein L11, mitochondrial	15	0.138905	-0.0262351	9	0.691619	-0.108463
Q9H6R0	DHX33	ATP-dependent RNA helicase DHX33	3	0.0973242	-0.0262317	4	0.390888	0.0524651
Q96QC0	PPP1R10	Serine/threonine-protein phosphatase 1 regulatory subunit 10	7	0.324808	-0.0261978	15	3.4458	-0.10442
A6NMN0	PHKA1	Phosphorylase b kinase regulatory subunit	12	0.255414	-0.0261933	8	0.622982	0.0677193
P55201-2	BRPF1	Isoform 2 of Peregrin	6	0.335774	-0.0261713	4	0.122335	0.00810638
P37235	HPCAL1	Hippocalcin-like protein 1	17	0.217847	-0.0261373	15	0.455475	0.0707219
Q96PE3	INPP4A	Type I inositol 3,4-bisphosphate 4-phosphatase	9	0.427498	-0.0261247	8	0.264585	0.0190489
Q16740	CLPP	ATP-dependent Clp protease proteolytic subunit, mitochondrial	14	0.198849	-0.0261168	5	1.51923	-0.191713
Q14114	LRP8	Low-density lipoprotein receptor-related protein 8	7	0.197931	-0.0261017	5	0.45644	0.0369227
Q8NI27	THOC2	THO complex subunit 2	25	0.429272	-0.0260485	23	0.482304	-0.037629
Q9BVV6-3	KIAA0586	Isoform 3 of Protein TALPID3	6	0.140694	-0.026044	3	0.162287	-0.0485169
Q9Y383	LUC7L2	Putative RNA-binding protein Luc7-like 2	24	0.374915	-0.0259709	21	0.400158	-0.0393699
Q5T8D3	ACBD5	Acyl-CoA-binding domain-containing protein 5	13	0.157315	-0.0259281	7	0.142827	0.00816986
Q9NVU0	POLR3E	DNA-directed RNA polymerase III subunit RPC5	12	0.549899	-0.0259172	4	0.279708	-0.050134
P09110	ACAA1	3-ketoacyl-CoA thiolase, peroxisomal	27	0.362432	-0.0258569	5	1.18614	0.0974589
O95425	SVIL	Supervillin	40	0.30074	-0.0258131	30	0.755738	0.0779377
P09668	CTSH	Pro-cathepsin H	5	0.384899	-0.0257538	2	0.662501	0.0754467
Q6XZF7	DNMBP	Dynamin-binding protein	40	0.543521	-0.0257384	34	0.967204	0.0277488
Q92990	GLMN	Glomulin	14	0.1663	-0.0257362	8	0.267344	0.0359906
Q08AD1	CAMSAP2	Calmodulin-regulated spectrin-associated protein 2	15	0.204842	-0.0257117	15	0.693823	-0.0760009
O75947	ATP5PD	ATP synthase subunit d, mitochondrial	11	0.123601	-0.0256544	11	0.83946	-0.172998
P21579	SYT1	Synaptotagmin-1	11	0.502173	-0.0256541	3	0.491056	0.0506509
O00410-3	IPO5	Isoform 3 of Importin-5	93	0.504417	-0.0255567	56	0.080216	0.00591371
F5GXE4	ATE1	Arginyl-tRNA--protein transferase 1	11	0.299296	-0.0255513	6	0.677782	-0.0719106
O14925	TIMM23	Mitochondrial import inner membrane translocase subunit Tim23	6	0.120755	-0.0254799	6	0.0995335	-0.0185392
O75828	CBR3	Carbonyl reductase [NADPH] 3	15	0.175523	-0.0254111	7	0.88276	0.0560018
P09417	QDPR	Dihydropteridine reductase	12	0.156636	-0.0253944	7	0.319625	0.0276825
P29558-2	RBMS1	Isoform 2 of RNA-binding motif, single-stranded-interacting protein 1	4	0.155381	-0.0252551	4	0.652604	-0.0924012
O75175	CNOT3	CCR4-NOT transcription complex subunit 3	7	0.372714	-0.025174	6	0.536228	0.0572806
O75223	GGCT	Gamma-glutamylcyclotransferase	9	0.186824	-0.025141	8	0.163985	0.0206507
Q9NPF5	DMAP1	DNA methyltransferase 1-associated protein 1	15	0.489506	-0.0251248	6	0.360272	-0.104575
Q86XP3	DDX42	ATP-dependent RNA helicase DDX42	31	0.332168	-0.0250829	24	0.700619	-0.0282573
A0A087WU53	MAGT1	Magnesium transporter protein 1	8	0.231534	-0.0250574	11	0.878185	0.0157568
G3XAI2	LAMB1	Laminin subunit beta-1	74	0.73442	-0.0250308	43	0.419883	-0.0349373
Q8NAV1	PRPF38A	Pre-mRNA-splicing factor 38A	8	1.15325	-0.0249902	2	0.0590711	0.0156398
P53701	HCCS	Cytochrome c-type heme lyase	14	0.314977	-0.0249864	6	0.263252	0.046983
Q9HCE0	EPG5	Ectopic P granules protein 5 homolog	25	0.244181	-0.0249465	15	2.13225	0.126951
P07099	EPHX1	Epoxide hydrolase 1	19	0.326997	-0.0249377	13	0.0982866	0.0197268
Q8NB49	ATP11C	Phospholipid-transporting ATPase IG	13	0.270209	-0.0248599	13	0.26164	0.0360365
Q96S82	UBL7	Ubiquitin-like protein 7	3	0.0933083	-0.0248469	3	0.00706658	0.00288375
Q9H2U2-2	PPA2	Isoform 2 of Inorganic pyrophosphatase 2, mitochondrial	22	0.227236	-0.0248468	20	0.879456	-0.093816
Q96S66	CLCC1	Chloride channel CLIC-like protein 1	16	0.174461	-0.0248328	7	0.278269	0.0227012
Q3SXM5	HSDL1	Inactive hydroxysteroid dehydrogenase-like protein 1	3	0.2973	-0.0248189	6	0.358191	-0.0159298
Q8WV92	MITD1	MIT domain-containing protein 1	3	0.151436	-0.0248037	2	0.343222	0.0354832
Q09472	EP300	Histone acetyltransferase p300	9	0.160688	-0.0247948	6	0.0595715	0.0203956
Q9Y232	CDYL	Chromodomain Y-like protein	3	0.126391	-0.0247642	3	0.182923	-0.0438579
P36507	MAP2K2	Dual specificity mitogen-activated protein kinase kinase 2	27	0.203091	-0.024759	13	0.497022	0.0301465
Q8NFG4	FLCN	Folliculin	9	0.257761	-0.024752	2	0.154561	0.0352793
Q86U86	PBRM1	Protein polybromo-1	31	0.374022	-0.0246863	27	0.717241	-0.0439052
Q9C0C9	UBE2O	(E3-independent) E2 ubiquitin-conjugating enzyme	29	0.409291	-0.024664	30	0.442326	-0.0227658
A0A0G2JPD3	HLA-A_2	HLA class I histocompatibility antigen, A-3 alpha chain	12	0.167728	-0.0246218	14	0.292262	0.0614634
Q96BP3	PPWD1	Peptidylprolyl isomerase domain and WD repeat-containing protein 1	21	0.450874	-0.0246024	13	0.138703	-0.00666013
Q9UHL4	DPP7	Dipeptidyl peptidase 2	6	0.19014	-0.0245518	2	0.258699	0.0594772
Q9Y316-3	MEMO1	Isoform 3 of Protein MEMO1	15	0.316238	-0.024541	4	0.820978	0.0579657
Q99871-2	HAUS7	Isoform 2 of HAUS augmin-like complex subunit 7	7	0.377991	-0.0245397	3	0.116307	0.0298078
Q8TB61	SLC35B2	Adenosine 3'-phospho 5'-phosphosulfate transporter 1	12	0.24772	-0.024534	6	0.536899	0.108731
A0A0G2JIW1	HSPA1B	Heat shock 70 kDa protein 1B	52	0.509508	-0.0245265	24	1.7739	-0.0512375
Q969U7	PSMG2	Proteasome assembly chaperone 2	13	0.19457	-0.0244919	5	1.29594	0.148266
A0A1C7CYZ0	ABR	Active breakpoint cluster region-related protein	20	0.330304	-0.0244486	16	0.268014	0.0412081
P56524	HDAC4	Histone deacetylase 4	4	0.262733	-0.0244139	2	0.617431	0.179861
P54198	HIRA	Protein HIRA	7	0.0875815	-0.0243892	5	0.44523	0.0512096
B2RTY4-4	MYO9A	Isoform 4 of Unconventional myosin-IXa	11	0.338706	-0.0243856	7	0.789928	-0.102667
Q9C0B0	UNK	RING finger protein unkempt homolog	6	0.319269	-0.0243811	2	0.0635725	-0.0156442
H9KVB4	TNRC18	Trinucleotide repeat-containing gene 18 protein	9	0.237363	-0.0243748	3	0.361036	0.0587805
Q07954	LRP1	Prolow-density lipoprotein receptor-related protein 1	135	0.855013	-0.0243083	108	0.951557	0.0364118
Q8NHM5	KDM2B	Lysine-specific demethylase 2B	5	0.204143	-0.0243081	6	0.311275	0.0455346
Q9H9Q2	COPS7B	COP9 signalosome complex subunit 7b	7	0.516836	-0.0243055	4	0.0757458	-0.0095247
Q14671	PUM1	Pumilio homolog 1	17	0.443091	-0.0242842	20	0.396535	-0.0297296
Q969X5	ERGIC1	Endoplasmic reticulum-Golgi intermediate compartment protein 1	8	0.110964	-0.0242799	8	1.16647	0.0858117
Q13308-6	PTK7	Isoform 6 of Inactive tyrosine-protein kinase 7	31	0.595987	-0.0242718	20	0.158945	-0.0241704
F5H2F4	MTHFD1	C-1-tetrahydrofolate synthase, cytoplasmic	77	1.38038	-0.024266	58	0.576678	0.0197737
O14974	PPP1R12A	Protein phosphatase 1 regulatory subunit 12A	47	0.786512	-0.0242002	39	0.177229	-0.0188468
Q8NHQ8	RASSF8	Ras association domain-containing protein 8	3	0.192638	-0.0241265	4	0.156782	-0.0209065
B3KU38	IQCJ-SCHIP1	IQCJ-SCHIP1 readthrough transcript protein	2	0.612945	-0.0241253	3	0.863449	0.112308
O95382	MAP3K6	Mitogen-activated protein kinase kinase kinase 6	9	0.177755	-0.0241103	3	0.481694	0.089384
Q96S55	WRNIP1	ATPase WRNIP1	10	0.182154	-0.0240645	8	0.197434	0.0294029
Q9ULI3	HEG1	Protein HEG homolog 1	10	0.248292	-0.024013	3	0.931691	0.331072
Q8TAT6-2	NPLOC4	Isoform 2 of Nuclear protein localization protein 4 homolog	25	0.520245	-0.0239835	20	0.38265	0.0309836
Q8NBX0	SCCPDH	Saccharopine dehydrogenase-like oxidoreductase	16	0.314013	-0.0239095	7	0.53502	0.0604265
O75648	TRMU	Mitochondrial tRNA-specific 2-thiouridylase 1	7	0.182458	-0.0238562	3	0.615877	-0.212351
Q9Y5X1	SNX9	Sorting nexin-9	19	0.666689	-0.0237924	16	0.361388	-0.00753893
Q99759-2	MAP3K3	Isoform 2 of Mitogen-activated protein kinase kinase kinase 3	4	0.542562	-0.0237879	3	0.260073	-0.0363994
Q9P253	VPS18	Vacuolar protein sorting-associated protein 18 homolog	13	0.438627	-0.023758	15	0.678203	0.0679885
P27540	ARNT	Aryl hydrocarbon receptor nuclear translocator	4	0.186554	-0.0237373	2	0.33157	0.0223086
E9PC47	LIMK1	LIM domain kinase 1	4	0.288022	-0.0236922	5	0.257101	-0.0568951
Q8IZ83	ALDH16A1	Aldehyde dehydrogenase family 16 member A1	10	0.536866	-0.0236922	15	0.963075	0.0369964
Q06265-2	EXOSC9	Isoform 2 of Exosome complex component RRP45	11	0.258216	-0.0236887	6	0.0549111	0.00676075
Q5SRE5	NUP188	Nucleoporin NUP188 homolog	27	0.175987	-0.0236572	24	0.0237492	-0.000852849
Q96QU8	XPO6	Exportin-6	10	0.405482	-0.0236155	8	0.906958	0.0700169
Q9BPZ7	MAPKAP1	Target of rapamycin complex 2 subunit MAPKAP1	5	0.159598	-0.0235757	4	0.0743833	-0.0106211
Q6KC79	NIPBL	Nipped-B-like protein	29	0.292105	-0.0235671	14	0.270341	0.0231236
O43447	PPIH	Peptidyl-prolyl cis-trans isomerase H	18	0.129786	-0.023522	7	1.13859	0.08864
P55786	NPEPPS	Puromycin-sensitive aminopeptidase	53	0.366247	-0.0235167	52	1.07214	0.0279395
P32322-3	PYCR1	Isoform 3 of Pyrroline-5-carboxylate reductase 1, mitochondrial	16	0.191797	-0.0235142	14	0.21016	-0.0638717
P09493-3	TPM1_1	Isoform 3 of Tropomyosin alpha-1 chain	45	0.260126	-0.0233825	2	0.676322	0.212297
A0A2R8Y4Z8	CCDC9	Coiled-coil domain-containing protein 9	6	0.160429	-0.0233023	7	0.571001	-0.0423681
O60318	MCM3AP	Germinal-center associated nuclear protein	10	0.137738	-0.0232749	8	0.495131	0.0566228
Q32NB8	PGS1	CDP-diacylglycerol--glycerol-3-phosphate 3-phosphatidyltransferase, mitochondrial	4	0.126086	-0.0232528	5	1.36793	-0.163983
Q9NZV5	SELENON	Selenoprotein N	3	0.20551	-0.0232263	3	0.320828	-0.0698774
Q8WUP2	FBLIM1	Filamin-binding LIM protein 1	8	0.282602	-0.0231818	12	0.223164	-0.0338941
P98194-7	ATP2C1	Isoform 7 of Calcium-transporting ATPase type 2C member 1	16	0.24352	-0.0231795	20	0.730631	0.0860784
Q9Y2B1	RXYLT1	Ribitol-5-phosphate xylosyltransferase 1	3	0.0742307	-0.0231591	3	0.0438757	-0.0150984
G5E9T8	GOSR1	Golgi SNAP receptor complex member 1 (Fragment)	9	0.1854	-0.0231489	4	0.4707	-0.0788857
O00267	SUPT5H	Transcription elongation factor SPT5	47	0.301857	-0.0231413	21	0.382517	0.0312681
Q7Z2K8	GPRIN1	G protein-regulated inducer of neurite outgrowth 1	5	0.252476	-0.0231377	8	0.143685	-0.0155451
Q5VU97	CACHD1	VWFA and cache domain-containing protein 1	6	0.358645	-0.02312	5	0.729145	-0.0785559
Q92551	IP6K1	Inositol hexakisphosphate kinase 1	5	0.196871	-0.0231122	5	0.145295	0.0256883
Q96T23	RSF1	Remodeling and spacing factor 1	29	0.307164	-0.0230557	23	0.215324	-0.0169633
Q9Y375	NDUFAF1	Complex I intermediate-associated protein 30, mitochondrial	7	0.142872	-0.0230131	5	0.156241	-0.0690561
Q9UHY1	NRBP1	Nuclear receptor-binding protein	17	0.153356	-0.0229908	13	0.25519	0.0234498
Q9UNS1	TIMELESS	Protein timeless homolog	14	0.383454	-0.0229871	9	0.506717	-0.077559
J3KPF0	HECTD4	Probable E3 ubiquitin-protein ligase HECTD4	16	0.259329	-0.0229291	3	0.414952	-0.0703086
Q12824	SMARCB1	SWI/SNF-related matrix-associated actin-dependent regulator of chromatin subfamily B member 1	10	0.254792	-0.0228953	8	0.234262	0.0271974
A0A1W2PQ51	DDX17	Probable ATP-dependent RNA helicase DDX17	46	0.655401	-0.0228571	55	0.537375	-0.0206914
O75943	RAD17	Cell cycle checkpoint protein RAD17	3	0.193516	-0.0228392	2	0.0599616	0.0215121
Q3ZCQ8-2	TIMM50	Isoform 2 of Mitochondrial import inner membrane translocase subunit TIM50	8	0.105463	-0.0228144	9	0.261478	-0.0614935
Q6UN15	FIP1L1	Pre-mRNA 3'-end-processing factor FIP1	8	0.194844	-0.0227985	8	0.0751627	0.00701813
Q96GD0	PDXP	Pyridoxal phosphate phosphatase	2	0.179726	-0.0227447	5	1.39493	0.18997
Q96RT1-8	ERBIN	Isoform 8 of Erbin	35	1.34099	-0.0227319	31	0.305686	-0.035637
Q9Y2Q5-2	LAMTOR2	Isoform 2 of Ragulator complex protein LAMTOR2	6	0.218169	-0.0227047	4	0.835421	0.241739
Q13409	DYNC1I2	Cytoplasmic dynein 1 intermediate chain 2	30	0.359075	-0.0226965	23	0.531329	0.0429455
Q16832	DDR2	Discoidin domain-containing receptor 2	13	0.203063	-0.022692	4	1.36099	0.142418
Q96BJ3	AIDA	Axin interactor, dorsalization-associated protein	11	0.377424	-0.0226581	7	0.637038	0.0603298
J3KQE5	RAN	GTP-binding nuclear protein Ran (Fragment)	33	0.256627	-0.0226259	21	0.341723	0.0323265
Q9UI09	NDUFA12	NADH dehydrogenase [ubiquinone] 1 alpha subcomplex subunit 12	14	0.112735	-0.022624	7	0.102125	-0.0149433
P25788	PSMA3	Proteasome subunit alpha type-3	20	0.328119	-0.0225584	17	0.61686	0.0590102
Q9NX01	TXNL4B	Thioredoxin-like protein 4B	2	0.156974	-0.0225368	3	0.070954	-0.0139477
Q9UNL2-2	SSR3	Isoform 2 of Translocon-associated protein subunit gamma	3	0.152072	-0.0225179	7	0.138687	-0.0162469
O75157	TSC22D2	TSC22 domain family protein 2	3	0.186859	-0.0224473	2	0.171305	0.0503115
P61011	SRP54	Signal recognition particle 54 kDa protein	33	0.244111	-0.0224169	33	0.420729	-0.0228736
Q8TDR0	TRAF3IP1	TRAF3-interacting protein 1	5	0.154413	-0.0223975	6	0.696878	0.0866494
Q13112	CHAF1B	Chromatin assembly factor 1 subunit B	18	0.947819	-0.0223648	5	0.624447	0.0900264
P09132	SRP19	Signal recognition particle 19 kDa protein	8	0.159865	-0.0223604	3	0.427882	0.0581291
Q86W42	THOC6	THO complex subunit 6 homolog	6	0.216347	-0.0223432	5	0.392096	-0.0397911
Q6NUM9	RETSAT	All-trans-retinol 13,14-reductase	10	0.15355	-0.022286	10	0.46164	-0.0441877
Q16594	TAF9	Transcription initiation factor TFIID subunit 9	5	0.19125	-0.0222633	2	0.16195	-0.0316448
P15529-2	CD46	Isoform B of Membrane cofactor protein	11	0.391621	-0.0221957	3	0.549548	0.0704653
Q8WZA9	IRGQ	Immunity-related GTPase family Q protein	13	0.326153	-0.0221589	9	0.0178567	-0.00243782
A0A2R8YDH4	TJP2	Tight junction protein ZO-2	36	0.74267	-0.0221337	31	1.16399	-0.0512894
O43929	ORC4	Origin recognition complex subunit 4	8	0.184688	-0.0221187	3	0.0415422	-0.00800161
Q5T5C0	STXBP5	Syntaxin-binding protein 5	4	0.385802	-0.0221157	8	0.434764	0.0364259
Q6WKZ4	RAB11FIP1	Rab11 family-interacting protein 1	10	0.117194	-0.022003	9	1.14329	-0.146348
Q9Y4I1	MYO5A	Unconventional myosin-Va	54	1.20337	-0.0219989	25	0.0109285	0.00111973
O60828	PQBP1	Polyglutamine-binding protein 1	11	0.13511	-0.0219648	4	0.290436	-0.0494327
A0A1B0GUS7	UNC13B	Protein unc-13 homolog B	8	0.251982	-0.0219095	2	0.303927	0.113669
Q15633	TARBP2	RISC-loading complex subunit TARBP2	5	0.254996	-0.0218368	4	0.0247845	0.00477496
Q9Y6G9	DYNC1LI1	Cytoplasmic dynein 1 light intermediate chain 1	35	0.403871	-0.0218285	32	0.248056	-0.0142253
O60502	OGA	Protein O-GlcNAcase	36	0.242323	-0.0215897	23	0.818737	0.0731225
O75529	TAF5L	TAF5-like RNA polymerase II p300/CBP-associated factor-associated factor 65 kDa subunit 5L	5	0.157321	-0.0215796	3	1.54289	0.0954967
Q562E7	WDR81	WD repeat-containing protein 81	8	0.180518	-0.0215294	5	0.0858994	-0.0418194
Q5SW79	CEP170	Centrosomal protein of 170 kDa	40	0.394912	-0.0214808	48	0.604363	-0.0320971
P16152	CBR1	Carbonyl reductase [NADPH] 1	44	0.444795	-0.0214726	32	0.732741	0.0300083
Q9BRX2	PELO	Protein pelota homolog	13	0.575395	-0.0213633	7	1.09248	-0.0615369
Q8WTS6	SETD7	Histone-lysine N-methyltransferase SETD7	15	0.392806	-0.0213549	7	0.4839	0.0490337
A0A0B4J1W0	MED24	Mediator of RNA polymerase II transcription subunit 24	11	1.09064	-0.0213458	9	0.151761	-0.0187133
Q9HAV0	GNB4	Guanine nucleotide-binding protein subunit beta-4	11	0.118311	-0.0213421	2	0.527919	0.15529
Q9NR12	PDLIM7	PDZ and LIM domain protein 7	44	0.307044	-0.0213194	41	0.634894	-0.0295459
P63244	RACK1	Receptor of activated protein C kinase 1	59	0.457505	-0.0213106	42	0.250183	0.0229151
P56282	POLE2	DNA polymerase epsilon subunit 2	5	0.0958688	-0.0213075	5	0.512628	0.0889353
Q9H1Y0	ATG5	Autophagy protein 5	10	0.231757	-0.0212992	5	0.0532751	0.00981681
Q5T200	ZC3H13	Zinc finger CCCH domain-containing protein 13	12	0.274452	-0.0212147	10	0.0890602	-0.00534166
Q9H7Z6	KAT8	Histone acetyltransferase KAT8	6	0.194022	-0.0210755	2	0.207366	0.0298154
Q7RTP6	MICAL3	[F-actin]-monooxygenase MICAL3	24	0.374244	-0.02103	18	0.238029	-0.0203749
O75165	DNAJC13	DnaJ homolog subfamily C member 13	60	0.330407	-0.0210286	40	2.07772	0.0832138
Q9NQZ5	STARD7	StAR-related lipid transfer protein 7, mitochondrial	4	0.057601	-0.0210272	3	0.229229	-0.0187618
P63151-2	PPP2R2A	Isoform 2 of Serine/threonine-protein phosphatase 2A 55 kDa regulatory subunit B alpha isoform	23	0.425764	-0.0210207	8	0.903129	-0.0373548
Q9H410	DSN1	Kinetochore-associated protein DSN1 homolog	10	0.409903	-0.0209587	2	0.0766085	-0.00933276
Q9H5U6	ZCCHC4	Zinc finger CCHC domain-containing protein 4	5	0.12283	-0.0209296	2	0.225461	-0.0857863
Q96AB3-2	ISOC2	Isoform 2 of Isochorismatase domain-containing protein 2	5	0.178747	-0.0209073	6	0.462681	-0.133277
Q9NRY4	ARHGAP35	Rho GTPase-activating protein 35	41	0.475386	-0.0208373	37	0.0109458	0.000993759
Q9HAB8	PPCS	Phosphopantothenate--cysteine ligase	13	0.135066	-0.0207783	10	1.19511	0.040357
A0A0D9SF53	DDX3X	ATP-dependent RNA helicase DDX3X	71	0.776354	-0.0207769	45	0.922538	-0.0426297
Q6P1L8	MRPL14	39S ribosomal protein L14, mitochondrial	3	0.315256	-0.0206971	2	0.682726	-0.155819
Q00325	SLC25A3	Phosphate carrier protein, mitochondrial	43	0.132097	-0.0206819	28	0.220392	-0.0516961
P49642	PRIM1	DNA primase small subunit	4	0.337343	-0.0206739	6	1.45455	0.173077
Q4LE39	ARID4B	AT-rich interactive domain-containing protein 4B	14	0.217305	-0.020649	8	0.139324	-0.0281125
O95881	TXNDC12	Thioredoxin domain-containing protein 12	9	0.200909	-0.0206351	14	1.19802	0.0569542
Q96L91	EP400	E1A-binding protein p400	26	0.314102	-0.0206308	14	0.718501	0.0736851
O75131	CPNE3	Copine-3	45	0.333399	-0.0205725	16	0.572761	-0.038314
P55263	ADK	Adenosine kinase	25	0.159699	-0.0205383	10	0.351371	0.0294216
Q10713	PMPCA	Mitochondrial-processing peptidase subunit alpha	23	0.154979	-0.0205332	18	0.244212	-0.0304636
Q96RE7	NACC1	Nucleus accumbens-associated protein 1	9	0.428297	-0.0205203	9	0.995177	0.0640517
P54289	CACNA2D1	Voltage-dependent calcium channel subunit alpha-2/delta-1	48	0.42458	-0.0204575	24	0.434851	0.0524662
O14964	HGS	Hepatocyte growth factor-regulated tyrosine kinase substrate	18	0.297559	-0.0204403	21	0.642596	-0.0484155
Q7L3B6	CDC37L1	Hsp90 co-chaperone Cdc37-like 1	3	0.110765	-0.0203888	3	0.368931	-0.0390575
P00403	MT-CO2	Cytochrome c oxidase subunit 2	8	0.0709368	-0.0203752	13	0.223732	-0.0325258
Q9BWT3	PAPOLG	Poly(A) polymerase gamma	5	0.133908	-0.0203666	5	0.00151968	-0.000285398
O43752	STX6	Syntaxin-6	8	0.43264	-0.0203645	5	0.709028	0.0169267
A1L0T0	ILVBL	Acetolactate synthase-like protein	15	0.323726	-0.0203504	17	0.136963	0.00938634
P84095	RHOG	Rho-related GTP-binding protein RhoG	9	0.189366	-0.020318	9	0.450966	-0.0469206
O43684	BUB3	Mitotic checkpoint protein BUB3	20	0.225221	-0.0203063	15	0.492053	0.0417318
P11182	DBT	Lipoamide acyltransferase component of branched-chain alpha-keto acid dehydrogenase complex, mitochondrial	12	0.106624	-0.0202662	10	0.732127	-0.0898689
Q9GZN1	ACTR6	Actin-related protein 6	5	0.126148	-0.0202353	2	0.0332507	-0.00931391
O75663	TIPRL	TIP41-like protein	13	0.309045	-0.0201996	11	0.0140884	0.00252369
Q9P258	RCC2	Protein RCC2	30	0.346638	-0.0201784	23	0.587005	0.032744
P12235	SLC25A4	ADP/ATP translocase 1	37	0.126104	-0.0201543	5	0.493084	-0.119777
Q9UGN5	PARP2	Poly [ADP-ribose] polymerase 2	4	0.314142	-0.0200835	4	0.00150181	-0.000162298
A0A0A0MSJ9	RASA2	Ras GTPase-activating protein 2	11	0.140387	-0.0200767	11	0.799947	0.0524167
O43795	MYO1B	Unconventional myosin-Ib	26	0.24769	-0.0200586	27	0.103248	-0.0084494
J3KR97	TBCD	Tubulin-specific chaperone D	23	0.259259	-0.0200463	28	0.602003	0.032309
P43246	MSH2	DNA mismatch repair protein Msh2	40	0.719933	-0.0200389	22	0.547147	0.0502561
P45974	USP5	Ubiquitin carboxyl-terminal hydrolase 5	34	0.186128	-0.0200239	35	0.622524	0.0563874
Q8TCZ2-5	CD99L2	Isoform 5 of CD99 antigen-like protein 2	2	0.13371	-0.0199722	5	0.813429	0.288264
O96019	ACTL6A	Actin-like protein 6A	19	0.290231	-0.0199641	10	0.0920429	0.00885899
P35052	GPC1	Glypican-1	12	0.346101	-0.0198965	4	0.0449524	0.0114597
O60244	MED14	Mediator of RNA polymerase II transcription subunit 14	17	0.24715	-0.0198421	9	0.337414	0.0391268
Q969V5	MUL1	Mitochondrial ubiquitin ligase activator of NFKB 1	6	0.246748	-0.0198033	2	0.724969	-0.205903
Q9H0L4	CSTF2T	Cleavage stimulation factor subunit 2 tau variant	8	0.378284	-0.0198029	12	0.187359	0.0126927
Q15262-2	PTPRK	Isoform 2 of Receptor-type tyrosine-protein phosphatase kappa	25	0.170447	-0.0197906	12	0.420562	0.0528563
H3BP13	TRAPPC2L	Trafficking protein particle complex subunit 2-like protein	5	0.0953821	-0.0197388	4	0.135962	-0.0351898
A5PLN9-5	TRAPPC13	Isoform 4 of Trafficking protein particle complex subunit 13	9	0.291138	-0.0197352	2	0.279158	-0.0755769
Q9BV73	CEP250	Centrosome-associated protein CEP250	19	0.337626	-0.019712	14	0.439525	0.0503188
Q8NBZ7-2	UXS1	Isoform 2 of UDP-glucuronic acid decarboxylase 1	9	0.256325	-0.0196491	5	0.664117	0.073537
P42858	HTT	Huntingtin	17	0.238892	-0.019648	18	0.525636	0.0382274
Q6FGG4	NDUFA3	NADH dehydrogenase (Ubiquinone) 1 alpha subcomplex, 3, 9kDa, isoform CRA_e	10	0.0954131	-0.0196478	5	0.0437046	0.00548258
Q99615	DNAJC7	DnaJ homolog subfamily C member 7	34	0.323191	-0.0196298	18	1.17813	-0.0763329
Q14683	SMC1A	Structural maintenance of chromosomes protein 1A	73	0.280556	-0.0195926	52	0.70636	0.0268268
P35080	PFN2_1	Profilin-2	2	0.120284	-0.0195796	8	1.46582	0.111898
Q9UNA4	POLI	DNA polymerase iota	6	0.100177	-0.0195752	2	0.347891	0.0640127
O96008	TOMM40	Mitochondrial import receptor subunit TOM40 homolog	22	0.134444	-0.0195162	14	0.0613487	0.012363
O60936-3	NOL3	Isoform 3 of Nucleolar protein 3	3	0.0730989	-0.019412	4	1.03471	0.179444
P08603	CFH	Complement factor H	13	0.243276	-0.0194	8	0.224911	0.0339269
P82675	MRPS5	28S ribosomal protein S5, mitochondrial	11	0.137559	-0.0193859	9	0.824143	-0.0899117
Q9BUL8	PDCD10	Programmed cell death protein 10	14	0.147909	-0.0193723	11	0.465355	0.0986678
E9PL17	CLP1	Polyribonucleotide 5'-hydroxyl-kinase Clp1	7	0.539103	-0.0192911	2	0.545205	0.218249
Q7L8J4	SH3BP5L	SH3 domain-binding protein 5-like	3	0.0720424	-0.019289	4	0.0599436	-0.0151756
O95613	PCNT	Pericentrin	25	0.156109	-0.0192687	19	0.363546	0.029853
H7BYJ1	RNF34	E3 ubiquitin-protein ligase RNF34	3	0.212021	-0.0192478	2	0.974686	0.379644
Q15650	TRIP4	Activating signal cointegrator 1	22	0.226179	-0.0192364	8	3.10031	-0.112686
Q10471	GALNT2	Polypeptide N-acetylgalactosaminyltransferase 2	31	0.737914	-0.0192364	28	0.0703036	0.00956443
P42345	MTOR	Serine/threonine-protein kinase mTOR	30	0.315387	-0.0192228	24	0.426093	0.0427364
B4E0Y9	STK26	Serine/threonine-protein kinase 26	4	0.127884	-0.0191086	4	1.05528	-0.17407
Q96DP5	MTFMT	Methionyl-tRNA formyltransferase, mitochondrial	3	0.05677	-0.0190891	3	0.0372766	-0.00917206
P17706	PTPN2	Tyrosine-protein phosphatase non-receptor type 2	6	0.35968	-0.0190878	9	0.912274	-0.0443786
P08397	HMBS	Porphobilinogen deaminase	13	0.389056	-0.0190818	6	0.398905	-0.0473762
X6R8A1	CTSA	Carboxypeptidase	18	0.37702	-0.0190778	8	1.15553	0.08264
Q9UIV1	CNOT7	CCR4-NOT transcription complex subunit 7	8	0.340143	-0.0190703	8	0.293307	0.0305367
Q9P2H3-3	IFT80	Isoform IFT80-L of Intraflagellar transport protein 80 homolog	10	0.104536	-0.0190296	3	0.435747	-0.120941
P52701	MSH6	DNA mismatch repair protein Msh6	60	0.881747	-0.0190182	35	0.30507	0.0243605
O00308	WWP2	NEDD4-like E3 ubiquitin-protein ligase WWP2	5	0.149919	-0.0189585	2	0.21035	-0.05379
Q9NVT9	ARMC1	Armadillo repeat-containing protein 1	10	0.482147	-0.0188694	5	0.0761364	0.00837991
P20339	RAB5A	Ras-related protein Rab-5A	13	0.230259	-0.0188672	3	0.410442	-1.24975
P50991	CCT4	T-complex protein 1 subunit delta	64	0.264821	-0.0188435	52	0.999142	0.0534871
Q13011	ECH1	Delta(3,5)-Delta(2,4)-dienoyl-CoA isomerase, mitochondrial	18	0.20176	-0.0187622	14	1.34434	-0.122257
Q8N6G6	ADAMTSL1	ADAMTS-like protein 1	8	0.090948	-0.0187116	2	0.123895	0.0116575
Q16540	MRPL23	39S ribosomal protein L23, mitochondrial	4	0.201655	-0.018579	8	0.300185	-0.101427
P33316	DUT	Deoxyuridine 5'-triphosphate nucleotidohydrolase, mitochondrial	12	0.126155	-0.0185635	15	0.919167	0.0667894
Q92544	TM9SF4	Transmembrane 9 superfamily member 4	11	0.165931	-0.0185625	8	1.35663	0.0591615
P22059	OSBP	Oxysterol-binding protein 1	19	0.693608	-0.0185482	16	0.0776	-0.0065668
Q9BU76	MMTAG2	Multiple myeloma tumor-associated protein 2	4	0.145033	-0.0185452	3	0.484383	0.0606004
Q9BRL6	SRSF8	Serine/arginine-rich splicing factor 8	3	0.217474	-0.0185297	5	0.880601	-0.135076
O43463-2	SUV39H1	Isoform 2 of Histone-lysine N-methyltransferase SUV39H1	9	0.290121	-0.0185014	2	0.576168	0.122162
Q8TEB1	DCAF11	DDB1- and CUL4-associated factor 11	7	0.0725204	-0.0184015	2	0.0992402	0.034947
H3BSS5	KCTD5	BTB/POZ domain-containing protein KCTD5	2	0.731581	-0.018361	3	0.0701863	-0.0249066
Q9H9G7	AGO3	Protein argonaute-3	13	0.541074	-0.0183032	5	1.41588	0.117593
P21127	CDK11B	Cyclin-dependent kinase 11B	18	0.197352	-0.0182891	14	0.656506	0.0674727
P61158	ACTR3	Actin-related protein 3	45	1.41671	-0.0182768	46	0.501449	0.0355627
Q9H6U6-8	BCAS3	Isoform 4 of Breast carcinoma-amplified sequence 3	10	0.210658	-0.0182561	7	0.103576	-0.018307
Q6ZS30	NBEAL1	Neurobeachin-like protein 1	12	0.18502	-0.0182305	6	0.401769	-0.0574556
Q9BRK4	LZTS2	Leucine zipper putative tumor suppressor 2	2	0.296341	-0.0181935	6	0.0814954	0.0137994
Q9H0N5	PCBD2	Pterin-4-alpha-carbinolamine dehydratase 2	5	0.14321	-0.0181435	2	1.03348	0.195437
O14530	TXNDC9	Thioredoxin domain-containing protein 9	15	0.229571	-0.0181164	9	0.0171084	-0.00169706
O14497	ARID1A	AT-rich interactive domain-containing protein 1A	35	1.1447	-0.0180592	25	0.306891	-0.0116244
O76003	GLRX3	Glutaredoxin-3	29	0.189203	-0.0180565	22	0.051191	-0.00727116
O60508	CDC40	Pre-mRNA-processing factor 17	20	0.271981	-0.0180045	11	1.8363	0.0937678
B0QZ18	CPNE1	Copine-1	17	0.227419	-0.0179872	18	0.214847	0.014496
P61960	UFM1	Ubiquitin-fold modifier 1	4	0.138112	-0.017972	4	0.213162	0.0333607
O15212	PFDN6	Prefoldin subunit 6	9	0.203233	-0.0179522	5	0.0664282	-0.00857915
Q9UJX5-3	ANAPC4	Isoform 3 of Anaphase-promoting complex subunit 4	8	0.355186	-0.0179314	7	0.187184	0.0481506
P55010	EIF5	Eukaryotic translation initiation factor 5	23	0.0919551	-0.017919	28	3.03807	-0.0958524
Q96GC9	VMP1	Vacuole membrane protein 1	6	0.105194	-0.0178972	3	0.88507	0.226453
Q4V328	GRIPAP1	GRIP1-associated protein 1	19	0.350611	-0.0178838	20	0.0387826	-0.00447728
Q8TBC4	UBA3	NEDD8-activating enzyme E1 catalytic subunit	20	0.33513	-0.0178644	11	1.27244	0.0747342
Q86TI2-2	DPP9	Isoform 2 of Dipeptidyl peptidase 9	26	0.276005	-0.0177744	17	0.205344	0.0190484
Q13033	STRN3	Striatin-3	20	0.387549	-0.0177655	12	0.281004	-0.0237354
F8W130	TROAP	Tastin	5	0.103763	-0.0177018	2	0.292303	0.0761673
P32121-4	ARRB2	Isoform 4 of Beta-arrestin-2	5	0.0917339	-0.0176669	2	0.119369	0.00916347
P51648-2	ALDH3A2	Isoform 2 of Fatty aldehyde dehydrogenase	12	0.187858	-0.0176215	6	0.220187	0.0184253
Q6P9B9	INTS5	Integrator complex subunit 5	8	0.224803	-0.0176065	4	0.266287	0.04501
Q9NUP7	TRMT13	tRNA:m(4)X modification enzyme TRM13 homolog	7	0.51466	-0.017578	3	0.692255	-0.0533368
P18206	VCL	Vinculin	275	0.500835	-0.0175729	203	0.282573	-0.0129422
X6RAL5	SAP18	Histone deacetylase complex subunit SAP18	7	0.215822	-0.0175497	4	0.413217	-0.0401895
Q16254	E2F4	Transcription factor E2F4	6	0.243688	-0.0175436	4	0.361783	0.0721871
Q9NVA1	UQCC1	Ubiquinol-cytochrome-c reductase complex assembly factor 1	6	0.117324	-0.0175296	4	0.620446	-0.106281
Q5TFE4	NT5DC1	5'-nucleotidase domain-containing protein 1	15	0.158823	-0.0174453	12	1.15529	0.0448687
P12955	PEPD	Xaa-Pro dipeptidase	15	0.189337	-0.0174285	10	0.398999	0.0828724
B4DJL6	INTS14	Integrator complex subunit 14	7	0.329301	-0.0174257	4	0.772847	0.104548
P50613	CDK7	Cyclin-dependent kinase 7	6	0.192014	-0.0173405	3	0.384992	0.0789461
Q8IY17	PNPLA6	Neuropathy target esterase	17	0.733456	-0.0173186	21	0.712269	0.0598124
Q69YN2	CWF19L1	CWF19-like protein 1	21	0.127653	-0.0173153	7	0.157729	0.0208793
Q15813-2	TBCE	Isoform 2 of Tubulin-specific chaperone E	14	0.366411	-0.0173071	10	0.419268	-0.0483534
O15047	SETD1A	Histone-lysine N-methyltransferase SETD1A	6	0.158418	-0.0172672	7	0.553331	0.0571093
Q09028	RBBP4	Histone-binding protein RBBP4	29	0.251887	-0.0172614	13	0.311403	-0.0212237
Q8N1G2	CMTR1	Cap-specific mRNA (nucleoside-2'-O-)-methyltransferase 1	20	0.345682	-0.0172192	20	0.13203	0.0100521
Q9HAU4	SMURF2	E3 ubiquitin-protein ligase SMURF2	13	0.0915807	-0.0172083	8	0.224826	-0.0248185
Q9NR28	DIABLO	Diablo homolog, mitochondrial	5	0.123722	-0.0171954	7	0.0838671	-0.0112627
Q9UIQ6	LNPEP	Leucyl-cystinyl aminopeptidase	30	0.13478	-0.017159	15	0.58071	0.0894853
Q9Y3C8	UFC1	Ubiquitin-fold modifier-conjugating enzyme 1	8	0.124619	-0.0171506	6	0.635519	0.0683963
Q8N8N7	PTGR2	Prostaglandin reductase 2	6	0.317752	-0.0171373	4	0.578787	0.07532
P05230	FGF1	Fibroblast growth factor 1	2	0.151342	-0.0170568	4	1.16087	0.212334
Q9Y5P6-2	GMPPB	Isoform 2 of Mannose-1-phosphate guanyltransferase beta	14	0.151751	-0.0170414	9	0.535835	0.0499283
Q9BYN0	SRXN1	Sulfiredoxin-1	5	0.0930148	-0.0170284	6	0.305869	-0.039311
Q9NPB8	GPCPD1	Glycerophosphocholine phosphodiesterase GPCPD1	3	0.20579	-0.0170185	4	0.194738	-0.030704
Q9P0R6	GSKIP	GSK3B-interacting protein	3	0.0515214	-0.0169779	2	2.85918	0.413995
Q96SZ6	CDK5RAP1	CDK5 regulatory subunit-associated protein 1	11	0.108957	-0.0169547	6	1.00683	-0.12529
O00625	PIR	Pirin	7	0.12238	-0.0169026	2	0.226737	0.0740569
Q5VTR2	RNF20	E3 ubiquitin-protein ligase BRE1A	29	0.311952	-0.0168718	15	0.235469	-0.0166389
Q5T6F2	UBAP2	Ubiquitin-associated protein 2	18	0.699697	-0.0168622	15	0.301479	0.0347636
P38935	IGHMBP2	DNA-binding protein SMUBP-2	3	0.146037	-0.0168409	4	1.37167	-0.146575
Q68CP9	ARID2	AT-rich interactive domain-containing protein 2	21	0.267349	-0.0168253	16	0.436542	0.0102023
Q15819	UBE2V2	Ubiquitin-conjugating enzyme E2 variant 2	6	0.0932564	-0.0167947	2	0.0505673	-0.0134995
Q99973	TEP1	Telomerase protein component 1	19	0.226361	-0.0167789	16	0.736941	0.0599621
O15042	U2SURP	U2 snRNP-associated SURP motif-containing protein	38	0.561748	-0.0167533	21	0.762791	0.0650099
Q4G0N4	NADK2	NAD kinase 2, mitochondrial	13	0.151069	-0.0166296	6	0.463132	-0.0973891
Q15084-2	PDIA6	Isoform 2 of Protein disulfide-isomerase A6	24	0.549979	-0.0165653	32	0.0286167	-0.00326421
Q9P000	COMMD9	COMM domain-containing protein 9	8	0.143816	-0.0165481	6	0.495879	-0.0700693
F5GX28	KDM4B	Lysine-specific demethylase 4B	3	0.038155	-0.0164658	8	1.35471	0.0944896
Q96PU5	NEDD4L	E3 ubiquitin-protein ligase NEDD4-like	26	0.333134	-0.0164437	20	0.47919	0.0429018
P22413	ENPP1	Ectonucleotide pyrophosphatase/phosphodiesterase family member 1	4	0.0925952	-0.0164086	3	0.175309	0.0284248
G3V4K3	VIPAS39	Spermatogenesis-defective protein 39 homolog	3	0.0851206	-0.0163354	2	0.919424	0.0600606
Q9UI42	CPA4	Carboxypeptidase A4	7	0.131939	-0.0163167	3	0.138247	-0.0377607
Q14439	GPR176	G-protein coupled receptor 176	3	0.261339	-0.0163019	2	0.265533	0.0699767
O75179	ANKRD17	Ankyrin repeat domain-containing protein 17	23	0.110831	-0.0161503	26	1.09299	-0.0588424
P61024	CKS1B	Cyclin-dependent kinases regulatory subunit 1	6	0.0757716	-0.0161279	2	0.222069	-0.157809
P19623	SRM	Spermidine synthase	27	0.145091	-0.0161193	20	1.2047	0.0418621
P25789	PSMA4	Proteasome subunit alpha type-4	20	0.276009	-0.0161061	22	0.117357	0.0177974
I3L448	ATPAF1	ATP synthase mitochondrial F1 complex assembly factor 1	11	0.125789	-0.0160749	2	0.308922	0.0762101
Q9NYV4	CDK12	Cyclin-dependent kinase 12	8	0.114508	-0.0160543	10	0.439524	-0.0493459
A4D1E9	GTPBP10	GTP-binding protein 10	10	0.138114	-0.0160266	4	0.0358549	0.0141167
P57060	RWDD2B	RWD domain-containing protein 2B	3	0.0659652	-0.0159845	2	0.118463	0.0175472
O14578-4	CIT	Isoform 4 of Citron Rho-interacting kinase	70	0.348966	-0.0159716	26	1.54395	0.072358
Q96LB3	IFT74	Intraflagellar transport protein 74 homolog	11	0.266306	-0.015927	12	0.156097	-0.017053
Q8IXW5	RPAP2	Putative RNA polymerase II subunit B1 CTD phosphatase RPAP2	7	0.113862	-0.0159244	4	0.0108012	-0.00147626
Q9NQY0	BIN3	Bridging integrator 3	12	0.111009	-0.0159046	8	0.768057	-0.0800657
P04899-4	GNAI2	Isoform sGi2 of Guanine nucleotide-binding protein G(i) subunit alpha-2	23	0.163662	-0.0158038	24	0.703558	0.0430416
Q9H074	PAIP1	Polyadenylate-binding protein-interacting protein 1	11	0.24722	-0.0157717	9	0.130773	-0.0246707
P05023-4	ATP1A1	Isoform 4 of Sodium/potassium-transporting ATPase subunit alpha-1	56	0.259745	-0.0157532	77	1.10544	-0.0334608
Q9BXP5	SRRT	Serrate RNA effector molecule homolog	34	0.235317	-0.0157344	34	0.102672	0.00530602
Q9ULJ6	ZMIZ1	Zinc finger MIZ domain-containing protein 1	8	0.166679	-0.0157299	5	0.955628	0.0923798
Q8N584	TTC39C	Tetratricopeptide repeat protein 39C	9	0.146899	-0.0157253	5	0.263714	0.057042
P13716-2	ALAD	Isoform 2 of Delta-aminolevulinic acid dehydratase	9	0.129246	-0.0156647	8	0.532591	0.0592505
Q96F44	TRIM11	E3 ubiquitin-protein ligase TRIM11	7	0.164635	-0.0156596	2	0.0674153	0.0112697
Q13616	CUL1	Cullin-1	33	0.1242	-0.0156272	18	0.783815	0.0549745
P18433	PTPRA	Receptor-type tyrosine-protein phosphatase alpha	5	0.0642747	-0.0155722	2	0.403122	-0.127787
Q9UHP3-3	USP25	Isoform USP25m of Ubiquitin carboxyl-terminal hydrolase 25	12	0.205027	-0.0155688	12	0.698333	0.0695944
O14579	COPE	Coatomer subunit epsilon	24	0.180297	-0.0155622	7	0.0918811	0.0382796
O43665-3	RGS10	Isoform 3 of Regulator of G-protein signaling 10	9	0.132256	-0.0155396	2	0.0748649	0.0309163
P05423	POLR3D	DNA-directed RNA polymerase III subunit RPC4	7	0.141406	-0.0155292	3	0.349732	-0.0432711
Q9Y2H0	DLGAP4	Disks large-associated protein 4	6	0.570313	-0.0155137	7	0.289523	-0.035698
Q9UBL3	ASH2L	Set1/Ash2 histone methyltransferase complex subunit ASH2	24	0.191319	-0.0155015	12	0.662707	-0.0497323
P51153	RAB13	Ras-related protein Rab-13	10	0.289012	-0.0154702	7	0.155174	0.0218193
A0A087WWF6	POLD2	DNA polymerase delta subunit 2	10	0.248351	-0.015368	10	0.846583	0.0698174
P60228	EIF3E	Eukaryotic translation initiation factor 3 subunit E	33	0.123472	-0.0153604	25	0.933252	0.0895945
Q9NX05	FAM120C	Constitutive coactivator of PPAR-gamma-like protein 2	18	0.282991	-0.0153379	10	0.0711305	-0.00487016
Q9NX74	DUS2	tRNA-dihydrouridine(20) synthase [NAD(P)+]-like	9	0.207187	-0.015158	7	0.466034	0.0726079
F5H8D7	XRCC1	DNA repair protein XRCC1	25	0.3583	-0.0151535	6	0.745147	0.0531845
Q8NCF5	NFATC2IP	NFATC2-interacting protein	7	0.160315	-0.0151077	4	0.184888	0.01804
P32780	GTF2H1	General transcription factor IIH subunit 1	10	0.213433	-0.0151024	5	0.245074	0.0262343
Q9UNI6	DUSP12	Dual specificity protein phosphatase 12	8	0.243232	-0.015085	8	0.000548851	-8.37128e-05
P34897	SHMT2	Serine hydroxymethyltransferase, mitochondrial	47	0.113194	-0.0149455	42	0.827764	-0.134692
O43148-2	RNMT	Isoform 2 of mRNA cap guanine-N7 methyltransferase	15	0.177128	-0.0148786	5	0.0623586	-0.00995903
Q7Z7L7	ZER1	Protein zer-1 homolog	2	0.052996	-0.0148536	8	0.40149	-0.108893
Q9BT78	COPS4	COP9 signalosome complex subunit 4	32	0.174296	-0.0148509	17	0.174684	-0.0127593
Q6P3X3	TTC27	Tetratricopeptide repeat protein 27	14	0.197311	-0.0148431	6	0.108857	-0.0134572
Q6ZXV5	TMTC3	Transmembrane and TPR repeat-containing protein 3	22	0.177166	-0.01481	19	0.0499266	0.00521446
Q9NVJ2	ARL8B	ADP-ribosylation factor-like protein 8B	6	0.0997695	-0.0146809	3	0.0843135	0.0349654
Q9Y5S9	RBM8A	RNA-binding protein 8A	13	0.219449	-0.0146428	8	0.0428919	-0.00428652
Q02224	CENPE	Centromere-associated protein E	97	0.476585	-0.0146328	50	2.12425	0.0479611
A0A2R8Y521	CHD4	Chromodomain-helicase-DNA-binding protein 4	74	0.325396	-0.0146308	42	0.0133448	0.00143829
Q99497	PARK7	Protein/nucleic acid deglycase DJ-1	26	0.192536	-0.0146092	43	0.174856	0.0216273
Q9Y5T5	USP16	Ubiquitin carboxyl-terminal hydrolase 16	5	0.278527	-0.014603	9	1.8	-0.0834236
O95810	CAVIN2	Caveolae-associated protein 2	12	0.180807	-0.0145045	9	0.324953	0.0241469
Q9P2Y5	UVRAG	UV radiation resistance-associated gene protein	7	0.11408	-0.0144787	4	0.0240968	0.00473556
O60292	SIPA1L3	Signal-induced proliferation-associated 1-like protein 3	18	0.331807	-0.0144762	11	0.383835	0.0294992
Q6IQ49	SDE2	Replication stress response regulator SDE2	7	0.138498	-0.0144592	10	0.252976	-0.0145916
Q9Y678	COPG1	Coatomer subunit gamma-1	51	0.395371	-0.0144532	49	0.26993	0.024275
P11387	TOP1	DNA topoisomerase 1	57	0.10609	-0.0144462	37	1.54886	-0.194384
P10646	TFPI	Tissue factor pathway inhibitor	6	0.0868732	-0.0144147	2	0.669929	0.127014
O15160	POLR1C	DNA-directed RNA polymerases I and III subunit RPAC1	10	0.132018	-0.01436	7	0.946553	0.0742609
P57768	SNX16	Sorting nexin-16	6	0.0918086	-0.0143269	5	1.21287	-0.0560645
Q7L804-2	RAB11FIP2	Isoform 2 of Rab11 family-interacting protein 2	8	0.196268	-0.0143256	2	1.47919	-0.14125
Q9NRY5	FAM114A2	Protein FAM114A2	9	0.143504	-0.0143076	8	0.295143	-0.0423401
O75152	ZC3H11A	Zinc finger CCCH domain-containing protein 11A	9	0.146126	-0.0142839	16	1.25808	0.0717116
P35749-2	MYH11	Isoform 2 of Myosin-11	12	0.104019	-0.0142785	17	0.383602	-0.0236911
Q86WA6	BPHL	Valacyclovir hydrolase	4	0.0854557	-0.0142403	4	0.21453	-0.0420325
P43304	GPD2	Glycerol-3-phosphate dehydrogenase, mitochondrial	50	0.171755	-0.0142389	31	0.251336	-0.0160578
P61962	DCAF7	DDB1- and CUL4-associated factor 7	6	0.313221	-0.0142383	5	0.224825	0.0330509
P50281	MMP14	Matrix metalloproteinase-14	22	0.187118	-0.0142218	18	1.52399	0.0929453
P28072	PSMB6	Proteasome subunit beta type-6	8	0.0801398	-0.0142184	10	1.5703	0.208679
Q9H2D6	TRIOBP	TRIO and F-actin-binding protein	30	0.214802	-0.0141736	18	0.30859	0.0297515
Q9UKX5-2	ITGA11	Isoform 2 of Integrin alpha-11	15	0.121295	-0.0141491	24	0.907955	0.0707119
A0A0C4DGX9	TTC8	Tetratricopeptide repeat domain 8 isoform 1	3	0.0953783	-0.0141462	2	0.0149267	0.00560795
Q8NDF8-5	TENT4B	Isoform 5 of Non-canonical poly(A) RNA polymerase PAPD5	4	0.310976	-0.014143	6	0.734013	-0.0848175
Q96B26	EXOSC8	Exosome complex component RRP43	6	0.0884311	-0.0141421	8	0.216619	0.0284756
Q96DM3	RMC1	Regulator of MON1-CCZ1 complex	4	0.125845	-0.0141382	6	0.251774	0.0428683
O00232	PSMD12	26S proteasome non-ATPase regulatory subunit 12	30	0.12084	-0.0141356	22	0.934207	0.0548318
Q9UBU9	NXF1	Nuclear RNA export factor 1	23	0.239145	-0.0140922	17	1.18248	0.0466886
Q12802	AKAP13	A-kinase anchor protein 13	38	0.213101	-0.014066	17	0.675814	-0.0273519
Q658Y4	FAM91A1	Protein FAM91A1	17	0.246984	-0.0140486	13	0.513223	0.0440195
Q9ULC4-3	MCTS1	Isoform 3 of Malignant T-cell-amplified sequence 1	28	0.151124	-0.0139986	16	0.144019	0.0176357
Q9ULU4-13	ZMYND8	Isoform 13 of Protein kinase C-binding protein 1	26	0.153912	-0.0139805	12	0.211922	-0.025295
O75962	TRIO	Triple functional domain protein	52	0.340691	-0.0139724	52	0.884129	0.0580975
Q16204	CCDC6	Coiled-coil domain-containing protein 6	7	0.0950791	-0.0139574	11	0.550179	-0.0251773
Q8WU76	SCFD2	Sec1 family domain-containing protein 2	6	0.067761	-0.0139445	8	0.52767	0.14619
Q9Y617	PSAT1	Phosphoserine aminotransferase	25	0.157773	-0.0139201	13	0.351218	0.0255335
Q8IWE4	DCUN1D3	DCN1-like protein 3	4	0.254459	-0.013903	3	0.443147	-0.0510157
Q8N5K1	CISD2	CDGSH iron-sulfur domain-containing protein 2	9	0.111011	-0.0138197	8	0.815861	-0.0477665
B7Z4W5	KYAT1	Cysteine conjugate-beta lyase cytoplasmic (Glutamine transaminase K, kyneurenine aminotransferase), isoform CRA_b	5	0.0735385	-0.0137738	2	0.0982732	0.0120602
O14672	ADAM10	Disintegrin and metalloproteinase domain-containing protein 10	27	0.146521	-0.0137568	12	0.644918	0.0776152
Q9BUQ8	DDX23	Probable ATP-dependent RNA helicase DDX23	41	0.220387	-0.013755	33	0.0497417	0.00425295
P98179	RBM3	RNA-binding protein 3	5	0.0734414	-0.0137144	10	0.278327	0.09531
Q92945	KHSRP	Far upstream element-binding protein 2	62	0.218201	-0.0137061	52	0.404488	-0.0260006
P49458	SRP9	Signal recognition particle 9 kDa protein	14	0.103336	-0.013675	16	1.2144	-0.049185
Q12851	MAP4K2	Mitogen-activated protein kinase kinase kinase kinase 2	4	0.191971	-0.0136671	4	0.0780392	0.0127628
Q6PCB7	SLC27A1	Long-chain fatty acid transport protein 1	11	0.458694	-0.0136119	10	0.191299	-0.0234238
Q9UBB4	ATXN10	Ataxin-10	29	0.145761	-0.0136037	24	0.112537	0.0134249
Q9Y696	CLIC4	Chloride intracellular channel protein 4	42	0.193341	-0.0135783	65	0.0935362	-0.00659104
P42574	CASP3	Caspase-3	6	0.046896	-0.0135658	6	0.0189733	0.00278607
H0YB34	RIDA	2-iminobutanoate/2-iminopropanoate deaminase (Fragment)	3	0.0552837	-0.0135595	5	0.615776	-0.0583522
Q15031	LARS2	Probable leucine--tRNA ligase, mitochondrial	21	0.093267	-0.0135216	12	0.29987	-0.0435094
Q8TEK3-1	DOT1L	Isoform 2 of Histone-lysine N-methyltransferase, H3 lysine-79 specific	2	0.0529877	-0.0135112	2	0.150014	-0.0322782
Q9UNZ2-5	NSFL1C	Isoform 3 of NSFL1 cofactor p47	24	0.331149	-0.0135016	21	0.926339	0.036896
P14927	UQCRB	Cytochrome b-c1 complex subunit 7	12	0.0695838	-0.0134844	10	0.887554	-0.0602139
Q14119	VEZF1	Vascular endothelial zinc finger 1	2	0.0752591	-0.0134578	6	0.0900404	0.0182692
P61225	RAP2B	Ras-related protein Rap-2b	3	0.0601029	-0.0134401	4	1.79701	0.113821
Q8NEY8-3	PPHLN1	Isoform 3 of Periphilin-1	7	0.107935	-0.0134364	5	1.05189	-0.0381598
O95373	IPO7	Importin-7	42	0.144261	-0.0133119	32	0.507698	0.0444751
P05026	ATP1B1	Sodium/potassium-transporting ATPase subunit beta-1	16	0.102653	-0.0132828	5	0.371389	0.0433009
Q8NDA8	MROH1	Maestro heat-like repeat-containing protein family member 1	9	0.10982	-0.0132689	7	0.824516	0.086814
Q9H832	UBE2Z	Ubiquitin-conjugating enzyme E2 Z	15	0.267424	-0.0132681	21	0.833433	0.0307277
P16220	CREB1	Cyclic AMP-responsive element-binding protein 1	3	0.071031	-0.013186	2	0.284179	-0.112012
Q9H0S4	DDX47	Probable ATP-dependent RNA helicase DDX47	16	0.135	-0.0131776	13	0.165305	-0.0262563
Q9P2D1	CHD7	Chromodomain-helicase-DNA-binding protein 7	7	0.089343	-0.0131499	3	0.254073	0.0678373
O15305	PMM2	Phosphomannomutase 2	18	0.128527	-0.0131486	11	0.2688	0.0477636
A0A0B4J1S8	PI4KB	Phosphatidylinositol 4-kinase beta	8	0.251922	-0.0131206	10	0.468526	-0.0612429
O00148	DDX39A	ATP-dependent RNA helicase DDX39A	13	0.134137	-0.0131136	7	0.0177206	-0.00317701
Q5T447	HECTD3	E3 ubiquitin-protein ligase HECTD3	21	0.142975	-0.013103	9	0.0483525	-0.00619886
P11908-2	PRPS2	Isoform 2 of Ribose-phosphate pyrophosphokinase 2	29	0.155794	-0.0130969	9	0.929397	0.0929691
P49459	UBE2A	Ubiquitin-conjugating enzyme E2 A	8	0.113664	-0.0130801	2	1.39635	0.162893
O15014	ZNF609	Zinc finger protein 609	5	0.139801	-0.0130073	7	0.46014	-0.0764005
Q14566	MCM6	DNA replication licensing factor MCM6	49	0.359929	-0.0129994	34	1.44536	0.106018
P30153	PPP2R1A	Serine/threonine-protein phosphatase 2A 65 kDa regulatory subunit A alpha isoform	30	0.338532	-0.0129277	21	0.292474	-0.0214398
Q9H5X1	CIAO2A	Cytosolic iron-sulfur assembly component 2A	4	0.0679768	-0.012875	2	0.0163798	-0.00736417
Q9H8Y8-3	GORASP2	Isoform 3 of Golgi reassembly-stacking protein 2	10	0.155141	-0.012857	8	0.144881	-0.0104537
Q96DX4	RSPRY1	RING finger and SPRY domain-containing protein 1	2	0.0672345	-0.0128559	4	0.654752	-0.0666629
Q9UQ90	SPG7	Paraplegin	10	0.0926028	-0.0128246	10	0.399684	-0.0297608
P01034	CST3	Cystatin-C	7	0.279738	-0.012818	2	0.498028	0.211727
Q8WVK2	SNRNP27	U4/U6.U5 small nuclear ribonucleoprotein 27 kDa protein	7	0.279151	-0.0128132	3	0.468351	-0.0405639
P09211	GSTP1	Glutathione S-transferase P	52	0.242504	-0.0128122	50	3.92366	0.128291
Q8NB90	SPATA5	ATPase family protein 2 homolog	27	0.151411	-0.012805	14	0.749106	0.0669699
A6NKD9	CCDC85C	Coiled-coil domain-containing protein 85C	8	0.363348	-0.0126918	3	0.185354	-0.033313
Q8IY22	CMIP	C-Maf-inducing protein	11	0.246985	-0.0126697	5	0.0637806	0.00404334
Q9NVR0	KLHL11	Kelch-like protein 11	8	0.238903	-0.0126673	6	0.103039	0.0121773
A0A0A0MTH3	ILK	Integrin-linked protein kinase	18	0.875941	-0.012643	29	0.191166	-0.00881073
P48553	TRAPPC10	Trafficking protein particle complex subunit 10	10	0.102849	-0.012628	4	1.09596	0.140316
P35998	PSMC2	26S proteasome regulatory subunit 7	57	0.350224	-0.0126031	29	0.373735	0.0240224
Q17RY0	CPEB4	Cytoplasmic polyadenylation element-binding protein 4	2	0.10573	-0.0125686	8	2.92815	-0.115518
Q2TB10	ZNF800	Zinc finger protein 800	3	0.0294375	-0.01254	12	0.446965	-0.0340658
Q15052	ARHGEF6	Rho guanine nucleotide exchange factor 6	2	0.0397474	-0.0125279	4	0.261115	-0.0176587
Q96SZ5	ADO	2-aminoethanethiol dioxygenase	9	0.22679	-0.0124892	7	0.415005	-0.0591129
O76071	CIAO1	Probable cytosolic iron-sulfur protein assembly protein CIAO1	7	0.092422	-0.0123879	5	0.225959	0.0531559
B4E0T2	PEX5	cDNA FLJ56404, highly similar to Peroxisomal targeting signal 1 receptor	23	0.656677	-0.0123573	10	0.48179	0.0325011
Q9Y2D8	SSX2IP	Afadin- and alpha-actinin-binding protein	4	0.286877	-0.0123259	4	0.142439	0.0180491
Q7L8L6	FASTKD5	FAST kinase domain-containing protein 5, mitochondrial	12	0.0735015	-0.0122817	5	0.959201	-0.141407
P83916	CBX1	Chromobox protein homolog 1	16	0.164489	-0.0122102	13	0.106148	0.0133655
Q04771	ACVR1	Activin receptor type-1	6	0.0766538	-0.0121078	4	0.387088	-0.0674775
Q9UPM8	AP4E1	AP-4 complex subunit epsilon-1	6	0.274829	-0.0120442	4	1.18553	0.1026
O95394-4	PGM3	Isoform 3 of Phosphoacetylglucosamine mutase	19	0.486787	-0.0120361	26	0.232284	0.0292261
Q99570	PIK3R4	Phosphoinositide 3-kinase regulatory subunit 4	23	0.250454	-0.0120159	20	0.211222	0.0149669
Q7Z4H7	HAUS6	HAUS augmin-like complex subunit 6	12	0.127106	-0.012008	4	0.435294	-0.0854775
Q6ZMI0	PPP1R21	Protein phosphatase 1 regulatory subunit 21	9	0.0899036	-0.0120018	7	0.869807	0.0623137
Q9NS69	TOMM22	Mitochondrial import receptor subunit TOM22 homolog	10	0.120203	-0.0119878	5	0.278728	-0.032685
Q08257	CRYZ	Quinone oxidoreductase	14	0.229913	-0.0119599	10	0.0921974	-0.00892338
Q96GK7	FAHD2A	Fumarylacetoacetate hydrolase domain-containing protein 2A	12	0.173494	-0.0119069	3	0.857671	-0.116113
A0A087X295	WDR6	WD repeat-containing protein 6	20	0.146682	-0.0118863	15	0.00863061	0.00168606
Q96BN8	OTULIN	Ubiquitin thioesterase otulin	4	0.228818	-0.0116992	5	0.00316387	-0.000775353
Q7L576	CYFIP1	Cytoplasmic FMR1-interacting protein 1	32	0.209045	-0.0116761	24	0.584257	0.0527633
Q15051	IQCB1	IQ calmodulin-binding motif-containing protein 1	3	0.122118	-0.0116429	2	0.0661285	0.0180237
Q5VW32	BROX	BRO1 domain-containing protein BROX	7	0.126219	-0.0114877	7	0.0407202	-0.0112111
O15344	MID1	E3 ubiquitin-protein ligase Midline-1	12	0.219265	-0.0114096	6	0.482218	0.0706875
Q8TBC3	SHKBP1	SH3KBP1-binding protein 1	3	0.0580527	-0.0113569	5	1.69909	-0.0616511
A0A2R8YEC9	MANBA	Beta-mannosidase	5	0.0985398	-0.0113546	3	0.420029	0.0466678
P12004	PCNA	Proliferating cell nuclear antigen	37	0.145724	-0.0113089	44	1.02953	0.0435072
Q96FV9	THOC1	THO complex subunit 1	29	0.279467	-0.0112974	11	0.0726123	0.0145678
Q99704	DOK1	Docking protein 1	6	0.200232	-0.0112635	8	0.323212	0.0297793
O60331-3	PIP5K1C	Isoform 3 of Phosphatidylinositol 4-phosphate 5-kinase type-1 gamma	7	0.0668484	-0.011251	2	0.190665	0.0486151
Q6ZW49	PAXIP1	PAX-interacting protein 1	11	0.16904	-0.0111921	3	0.256857	0.0820452
Q13683	ITGA7	Integrin alpha-7	11	0.146589	-0.0111837	11	0.50704	0.0301518
Q9UNX4	WDR3	WD repeat-containing protein 3	18	0.151297	-0.0111099	15	0.304036	0.0351898
P21580	TNFAIP3	Tumor necrosis factor alpha-induced protein 3	4	0.0570654	-0.0111095	5	0.522814	0.0242034
P56537	EIF6	Eukaryotic translation initiation factor 6	13	0.112123	-0.0110672	12	0.726945	0.0795572
P40926	MDH2	Malate dehydrogenase, mitochondrial	63	0.0810829	-0.011054	58	0.793058	-0.115231
Q9H3H1	TRIT1	tRNA dimethylallyltransferase	4	0.110627	-0.011001	3	0.439561	0.106528
O96028	NSD2	Histone-lysine N-methyltransferase NSD2	21	0.18607	-0.0108667	12	0.00871947	-0.000652015
Q9BWH6	RPAP1	RNA polymerase II-associated protein 1	10	0.141094	-0.0108122	4	0.150626	0.0257801
Q96ND0	FAM210A	Protein FAM210A	3	0.115544	-0.0107784	2	0.0996645	0.0769082
O94760	DDAH1	N(G),N(G)-dimethylarginine dimethylaminohydrolase 1	19	0.24815	-0.010774	27	0.00361614	0.000376738
Q9Y4B6	DCAF1	DDB1- and CUL4-associated factor 1	12	0.140202	-0.0107358	11	0.0603148	0.0109272
Q92540-4	SMG7	Isoform 4 of Protein SMG7	6	0.0554231	-0.0106709	2	0.453451	-0.114564
Q9Y2Z4	YARS2	Tyrosine--tRNA ligase, mitochondrial	13	0.0740072	-0.0106598	10	0.826325	-0.118209
Q5H9R7-5	PPP6R3	Isoform 5 of Serine/threonine-protein phosphatase 6 regulatory subunit 3	26	0.164637	-0.0106131	21	0.0539855	-0.0104703
P20290	BTF3	Transcription factor BTF3	16	0.105767	-0.010535	13	0.231699	0.0255421
Q8N999	C12orf29	Uncharacterized protein C12orf29	7	0.100541	-0.0105287	8	0.00757921	-0.000560914
Q7Z3K3	POGZ	Pogo transposable element with ZNF domain	22	0.176212	-0.0105198	12	0.143526	0.0161718
Q14527	HLTF	Helicase-like transcription factor	27	0.16805	-0.0104308	10	0.0178471	-0.00167914
Q04721	NOTCH2	Neurogenic locus notch homolog protein 2	46	0.152457	-0.0104252	14	0.274417	0.0101155
P49796	RGS3	Regulator of G-protein signaling 3	5	0.308152	-0.0103664	4	1.60532	0.163838
O15056	SYNJ2	Synaptojanin-2	21	0.0978686	-0.0102858	19	0.370681	-0.0237546
Q07065	CKAP4	Cytoskeleton-associated protein 4	63	0.325323	-0.0102725	100	0.402876	-0.0341063
Q96B36-3	AKT1S1	Isoform 3 of Proline-rich AKT1 substrate 1	4	0.108374	-0.0102111	5	0.0842393	0.00837239
Q8WXE1	ATRIP	ATR-interacting protein	10	0.116949	-0.0101569	2	0.305722	0.0424351
Q96GA3	LTV1	Protein LTV1 homolog	16	0.0992827	-0.0101531	8	0.0601087	-0.00512692
P42704	LRPPRC	Leucine-rich PPR motif-containing protein, mitochondrial	109	0.0722258	-0.0101188	85	0.531284	-0.0795485
O60684	KPNA6	Importin subunit alpha-7	5	0.113151	-0.0100852	6	0.0728201	0.012842
P56199	ITGA1	Integrin alpha-1	13	0.113104	-0.0100756	11	0.554307	0.0657496
P00167	CYB5A	Cytochrome b5	8	0.0293481	-0.00998866	2	1.32743	0.16178
P49773	HINT1	Histidine triad nucleotide-binding protein 1	29	0.187834	-0.00994625	12	1.47437	0.0464114
O43175	PHGDH	D-3-phosphoglycerate dehydrogenase	40	0.110811	-0.00993257	26	0.60216	0.03085
Q9BSQ5-2	CCM2	Isoform 2 of Cerebral cavernous malformations 2 protein	4	0.0555958	-0.0099129	7	0.00299092	0.000535159
O14907	TAX1BP3	Tax1-binding protein 3	10	0.137059	-0.00988426	6	0.215616	-0.0191085
Q9UBB9	TFIP11	Tuftelin-interacting protein 11	22	0.0918503	-0.00986156	14	0.0438901	0.00421379
P61970	NUTF2	Nuclear transport factor 2	18	0.0673098	-0.00985165	4	0.978354	0.227438
Q9Y243	AKT3	RAC-gamma serine/threonine-protein kinase	11	0.0962863	-0.00982972	7	0.547936	0.0777243
Q02338	BDH1	D-beta-hydroxybutyrate dehydrogenase, mitochondrial	6	0.0731481	-0.00980369	5	0.388572	-0.0729855
P06865	HEXA	Beta-hexosaminidase subunit alpha	17	0.199308	-0.00976844	13	1.47778	0.0622867
P54727	RAD23B	UV excision repair protein RAD23 homolog B	18	0.148825	-0.00975919	23	0.449706	0.0213134
O60306	AQR	RNA helicase aquarius	35	0.176579	-0.00972505	16	0.238269	0.0393825
O75821	EIF3G	Eukaryotic translation initiation factor 3 subunit G	22	0.10323	-0.00971905	15	0.0369655	0.00729263
Q5T011	SZT2	KICSTOR complex protein SZT2	2	0.135307	-0.00971398	2	0.0549388	0.0160569
Q15286	RAB35	Ras-related protein Rab-35	5	0.0496414	-0.00969976	5	0.0101708	-0.00242279
Q99418	CYTH2	Cytohesin-2	5	0.0778726	-0.00969073	5	0.0536924	0.00369718
Q9H2W6	MRPL46	39S ribosomal protein L46, mitochondrial	6	0.0555191	-0.00968675	5	0.766474	-0.183261
P57737-3	CORO7	Isoform 3 of Coronin-7	17	0.0672979	-0.00966061	11	0.348499	-0.0382476
P09651-2	HNRNPA1_1	Isoform A1-A of Heterogeneous nuclear ribonucleoprotein A1	6	0.0695172	-0.00964042	3	0.352091	0.131666
Q8IWV8	UBR2	E3 ubiquitin-protein ligase UBR2	18	0.0940707	-0.00962754	10	0.0625093	-0.00970799
A0A1B0GTU4	PXN	Paxillin	22	0.0915328	-0.00954423	18	0.93063	-0.0908715
Q9Y6C9	MTCH2	Mitochondrial carrier homolog 2	16	0.0517799	-0.00953116	8	0.178164	-0.0307313
P28066	PSMA5	Proteasome subunit alpha type-5	31	0.0652012	-0.00952992	35	0.787901	0.0702822
P11766	ADH5	Alcohol dehydrogenase class-3	29	0.189528	-0.00952068	31	0.984347	0.0895934
O95793	STAU1	Double-stranded RNA-binding protein Staufen homolog 1	27	0.264806	-0.00951995	16	1.7203	-0.0958164
P61086	UBE2K	Ubiquitin-conjugating enzyme E2 K	16	0.167818	-0.00947656	11	0.25007	0.036726
Q92896-2	GLG1	Isoform 2 of Golgi apparatus protein 1	59	0.135085	-0.0094572	66	0.194256	-0.0130991
Q96EP0	RNF31	E3 ubiquitin-protein ligase RNF31	11	0.100139	-0.00945654	8	2.79629	0.130464
Q9BU89	DOHH	Deoxyhypusine hydroxylase	5	0.0492489	-0.00944656	5	0.145976	-0.0179251
P08758	ANXA5	Annexin A5	80	0.15514	-0.00944079	81	1.33144	0.0722405
P15291	B4GALT1	Beta-1,4-galactosyltransferase 1	3	0.0663727	-0.00941507	4	0.0744336	-0.0135368
Q9NW15	ANO10	Anoctamin-10	23	0.0841499	-0.00939506	12	0.115695	-0.0125868
Q86X76-3	NIT1	Isoform 4 of Deaminated glutathione amidase	8	0.130656	-0.00936867	4	0.11451	-0.0112303
Q9HCE3	ZNF532	Zinc finger protein 532	2	0.0782749	-0.0093613	2	0.239473	-0.0408174
Q8N684-3	CPSF7	Isoform 3 of Cleavage and polyadenylation specificity factor subunit 7	14	0.0933417	-0.00935791	7	0.595981	-0.0510542
O60513	B4GALT4	Beta-1,4-galactosyltransferase 4	6	0.104333	-0.00929472	3	0.027858	0.00639531
P15144	ANPEP	Aminopeptidase N	7	0.0420749	-0.00927961	13	0.396328	-0.0470082
Q13564-4	NAE1	Isoform 4 of NEDD8-activating enzyme E1 regulatory subunit	27	0.144146	-0.0092389	13	1.06472	0.0607299
P35573	AGL	Glycogen debranching enzyme	27	0.168647	-0.00921288	26	0.731677	0.0404301
Q8N4Q0	ZADH2	Prostaglandin reductase 3	10	0.050743	-0.00921021	7	0.00824233	0.00149504
P63000-2	RAC1	Isoform B of Ras-related C3 botulinum toxin substrate 1	22	0.146837	-0.00920727	19	2.02267	0.163169
Q4G0J3-3	LARP7	Isoform 3 of La-related protein 7	16	0.133003	-0.00920514	14	1.72248	-0.0724201
Q9BX68	HINT2	Histidine triad nucleotide-binding protein 2, mitochondrial	3	0.0537713	-0.0091667	4	0.84612	-0.117654
P13797	PLS3	Plastin-3	88	0.179293	-0.00911744	58	0.419433	-0.010817
P62995	TRA2B	Transformer-2 protein homolog beta	5	0.151765	-0.00910304	12	0.29048	0.027017
A0A096LPC5	WASHC2C	WASH complex subunit 2C	21	0.116659	-0.00905727	3	0.0960853	0.0189973
Q96I24	FUBP3	Far upstream element-binding protein 3	40	0.124305	-0.00902664	27	0.204249	-0.00767726
Q9ULS5	TMCC3	Transmembrane and coiled-coil domain protein 3	3	0.0493432	-0.00894563	2	0.10315	0.0425752
O14763	TNFRSF10B	Tumor necrosis factor receptor superfamily member 10B	11	0.0737419	-0.00894467	2	0.722697	-0.177782
P55283	CDH4	Cadherin-4	4	0.0362601	-0.00894457	3	0.182995	0.0750661
Q86UP2	KTN1	Kinectin	70	0.120205	-0.0089027	78	0.617859	-0.0479427
P01116-2	KRAS	Isoform 2B of GTPase KRas	5	0.0802667	-0.00885679	3	0.0330142	0.00606189
P54725	RAD23A	UV excision repair protein RAD23 homolog A	3	0.0615433	-0.00878126	2	0.486787	-0.0958911
Q53H12	AGK	Acylglycerol kinase, mitochondrial	11	0.0445091	-0.00865733	17	0.371878	-0.0676013
Q15025	TNIP1	TNFAIP3-interacting protein 1	5	0.0438312	-0.00857127	4	0.494085	0.0497782
Q9BV38	WDR18	WD repeat-containing protein 18	7	0.063622	-0.0085522	11	0.0248004	0.00479736
P33552	CKS2	Cyclin-dependent kinases regulatory subunit 2	2	0.085974	-0.0084071	4	1.72264	0.137452
O14772	FPGT	Fucose-1-phosphate guanylyltransferase	6	0.021668	-0.00839811	3	0.726672	0.134793
M0R2Z9	SUGP2	SURP and G-patch domain-containing protein 2	21	0.148863	-0.00839766	19	0.429508	0.0397605
P52566	ARHGDIB	Rho GDP-dissociation inhibitor 2	6	0.170748	-0.0083973	7	0.0293915	-0.00912354
P21796	VDAC1	Voltage-dependent anion-selective channel protein 1	68	0.0552127	-0.00838626	75	0.871188	0.021741
O95139	NDUFB6	NADH dehydrogenase [ubiquinone] 1 beta subcomplex subunit 6	2	0.0374907	-0.00835863	4	0.112956	-0.020629
Q9UGI8	TES	Testin	27	0.0760756	-0.00832671	31	0.425306	0.0350518
O95164	UBL3	Ubiquitin-like protein 3	2	0.0381209	-0.00824249	4	0.0650215	-0.0213721
P30044	PRDX5	Peroxiredoxin-5, mitochondrial	26	0.0627814	-0.00824204	33	0.0238605	-0.00116105
Q9UBR2	CTSZ	Cathepsin Z	10	0.230037	-0.008234	7	0.51151	0.0497618
F5H070	KDM3A	Lysine-specific demethylase 3A	11	0.0383586	-0.00823096	2	0.34235	0.0630293
P38398-7	BRCA1	Isoform 7 of Breast cancer type 1 susceptibility protein	18	0.159	-0.0081624	12	1.23327	0.0660857
Q13948	CUX1_1	Protein CASP	2	0.0607735	-0.00815034	4	0.41646	-0.0890578
Q14152	EIF3A	Eukaryotic translation initiation factor 3 subunit A	72	0.309405	-0.00813978	63	0.0564154	0.0052049
Q9NPD3	EXOSC4	Exosome complex component RRP41	5	0.0727057	-0.00811694	8	1.02981	0.109797
P41091	EIF2S3	Eukaryotic translation initiation factor 2 subunit 3	35	0.187102	-0.00811316	31	0.0664322	0.00677942
Q96HW7	INTS4	Integrator complex subunit 4	14	0.108602	-0.00810719	10	0.241425	0.035356
Q96A65	EXOC4	Exocyst complex component 4	27	0.121142	-0.00810337	17	0.62571	0.0490688
Q9NUD5	ZCCHC3	Zinc finger CCHC domain-containing protein 3	6	0.0941834	-0.00807314	5	1.16137	0.14386
Q96MF7	NSMCE2	E3 SUMO-protein ligase NSE2	5	0.0574558	-0.00807065	5	0.283471	-0.0190536
Q92769	HDAC2	Histone deacetylase 2	34	0.0830388	-0.00801035	15	0.0217205	0.00215444
P35813-3	PPM1A	Isoform 3 of Protein phosphatase 1A	11	0.352479	-0.00800298	5	0.1126	0.0228179
Q6PI48	DARS2	Aspartate--tRNA ligase, mitochondrial	20	0.0630903	-0.00797676	13	0.254579	-0.0478336
Q4KMQ2-2	ANO6	Isoform 2 of Anoctamin-6	13	0.0352062	-0.00796065	12	1.66461	0.0988781
Q14257-2	RCN2	Isoform 2 of Reticulocalbin-2	12	0.0518965	-0.00794936	16	0.205365	0.0304628
Q14738	PPP2R5D	Serine/threonine-protein phosphatase 2A 56 kDa regulatory subunit delta isoform	20	0.278879	-0.00790079	12	0.980428	0.0549488
Q8NB46	ANKRD52	Serine/threonine-protein phosphatase 6 regulatory ankyrin repeat subunit C	14	0.153002	-0.00787692	13	0.56312	0.0472351
Q96AP0	ACD	Adrenocortical dysplasia protein homolog	4	0.0332374	-0.00786985	6	0.0370805	-0.0069907
Q4J6C6	PREPL	Prolyl endopeptidase-like	19	0.159529	-0.0078099	7	0.86668	-0.0841303
P55795	HNRNPH2	Heterogeneous nuclear ribonucleoprotein H2	18	0.0859193	-0.0077756	14	0.182576	0.0558911
Q9UJ70-2	NAGK	Isoform 2 of N-acetyl-D-glucosamine kinase	11	0.0381162	-0.00769599	11	0.707165	0.0742969
P42566	EPS15	Epidermal growth factor receptor substrate 15	32	0.133095	-0.00769247	21	0.903733	-0.0350022
Q8NCM8-2	DYNC2H1	Isoform 2 of Cytoplasmic dynein 2 heavy chain 1	54	0.249737	-0.00757763	39	0.324449	0.028474
Q15054	POLD3	DNA polymerase delta subunit 3	11	0.0482989	-0.00755383	11	0.828675	0.100979
E9PQA6	MVB12A	Multivesicular body subunit 12A	3	0.0410154	-0.00748987	3	0.139056	0.0231888
Q9Y263	PLAA	Phospholipase A-2-activating protein	30	0.0653984	-0.00743956	25	0.16007	0.00690497
Q9NRZ5	AGPAT4	1-acyl-sn-glycerol-3-phosphate acyltransferase delta	6	0.0728676	-0.00743621	5	0.0161963	0.00421494
P53350	PLK1	Serine/threonine-protein kinase PLK1	35	0.153988	-0.00736912	10	1.63409	0.089177
A0A0A0MR05	MLST8	Target of rapamycin complex subunit LST8	4	0.0564918	-0.00735587	5	1.34771	0.196389
Q5VZU9	TPP2	Tripeptidyl-peptidase 2	63	0.178782	-0.00730418	41	0.597003	0.0170507
O95747	OXSR1	Serine/threonine-protein kinase OSR1	15	0.0902754	-0.00726616	14	0.58696	0.0935839
I3NI02	GOSR2	Golgi SNAP receptor complex member 2	5	0.0304308	-0.00726506	4	0.305734	-0.0135992
Q99442	SEC62	Translocation protein SEC62	6	0.0802568	-0.00725908	5	0.339148	-0.0544519
Q14997	PSME4	Proteasome activator complex subunit 4	15	0.0466101	-0.00722002	22	0.700389	0.0762791
Q9Y3A6	TMED5	Transmembrane emp24 domain-containing protein 5	3	0.0561044	-0.00714061	3	0.353847	0.0530118
Q6PGP7	TTC37	Tetratricopeptide repeat protein 37	32	0.0938212	-0.00712984	24	0.192878	0.014094
P27824-2	CANX	Isoform 2 of Calnexin	82	0.121701	-0.00705133	99	1.93731	-0.036372
Q96BN2	TADA1	Transcriptional adapter 1	3	0.0598328	-0.0070326	2	1.25665	-0.202787
Q9Y3B9	RRP15	RRP15-like protein	11	0.0635306	-0.00702303	4	0.050711	-0.00697938
Q9NR30	DDX21	Nucleolar RNA helicase 2	48	0.192609	-0.00695575	53	0.579077	-0.0425716
O94964-2	SOGA1	Isoform 2 of Protein SOGA1	30	0.111822	-0.00691713	11	0.6315	-0.0475869
F8VXC8	SMARCC2	SWI/SNF complex subunit SMARCC2	47	0.112804	-0.00679629	24	0.557808	0.0524854
O60551	NMT2	Glycylpeptide N-tetradecanoyltransferase 2	8	0.0710709	-0.00676989	8	0.145356	0.0223911
O95168	NDUFB4	NADH dehydrogenase [ubiquinone] 1 beta subcomplex subunit 4	6	0.0638848	-0.00672639	4	0.0950808	-0.0719522
P52888	THOP1	Thimet oligopeptidase	27	0.131583	-0.00670358	19	0.926642	0.077636
Q96CS2	HAUS1	HAUS augmin-like complex subunit 1	4	0.0302098	-0.00662822	7	0.459161	-0.00386542
Q8N0V3	RBFA	Putative ribosome-binding factor A, mitochondrial	5	0.0590842	-0.00661707	3	0.364035	-0.0777336
Q96C19	EFHD2	EF-hand domain-containing protein D2	13	0.103375	-0.00658532	9	0.797001	-0.076246
Q9NVG8	TBC1D13	TBC1 domain family member 13	13	0.0475309	-0.00658419	8	0.278875	0.0253881
Q5T653	MRPL2	39S ribosomal protein L2, mitochondrial	9	0.0266138	-0.00653572	5	0.341683	-0.0756304
O75528	TADA3	Transcriptional adapter 3	4	0.0389112	-0.00643379	5	0.129149	0.00908262
X5D2R7	PSMB8	Proteasome subunit beta	19	0.162546	-0.00643379	8	0.441551	0.0346366
O00264	PGRMC1	Membrane-associated progesterone receptor component 1	18	0.0417267	-0.00639166	8	0.275192	-0.0519126
Q12846	STX4	Syntaxin-4	10	0.0631306	-0.00638641	8	0.239602	-0.0167905
Q96EZ8-2	MCRS1	Isoform 2 of Microspherule protein 1	4	0.0242344	-0.00630376	6	0.509757	0.0397205
P78371	CCT2	T-complex protein 1 subunit beta	73	0.161238	-0.00627186	71	0.752364	-0.020388
B4DYU2	COG8	Conserved oligomeric Golgi complex subunit 8	8	0.0536444	-0.00619501	4	0.00296117	-0.000446527
M0R2B7	POLD1	DNA polymerase	38	0.112282	-0.00614759	21	0.41339	0.0525352
P78347	GTF2I	General transcription factor II-I	51	0.135008	-0.00613129	40	1.11836	-0.0335031
P11362-21	FGFR1	Isoform 21 of Fibroblast growth factor receptor 1	2	0.0264652	-0.00612957	2	0.185584	0.0646854
A0A087WW40	SH3GLB1	Endophilin-B1	7	0.042994	-0.00612349	11	0.142218	-0.0174382
P23469	PTPRE	Receptor-type tyrosine-protein phosphatase epsilon	8	0.0973899	-0.00610715	10	0.545721	0.0407533
Q9H0W9	C11orf54	Ester hydrolase C11orf54	3	0.0462777	-0.00601147	10	1.0964	0.0936107
Q08209-2	PPP3CA	Isoform 2 of Serine/threonine-protein phosphatase 2B catalytic subunit alpha isoform	12	0.0484801	-0.00591826	10	0.147489	-0.0551367
P19532	TFE3	Transcription factor E3	4	0.0748943	-0.00589239	3	0.108507	0.0282995
O00268	TAF4	Transcription initiation factor TFIID subunit 4	9	0.0695181	-0.00588794	4	0.864709	-0.0624759
Q15393	SF3B3	Splicing factor 3B subunit 3	81	0.180921	-0.00585832	48	1.04609	0.0587685
Q5QJ74	TBCEL	Tubulin-specific chaperone cofactor E-like protein	12	0.076265	-0.00579825	4	0.144673	-0.0188333
Q9NSU2-1	TREX1	Isoform 1 of Three-prime repair exonuclease 1	6	0.0769858	-0.00574982	5	0.572616	0.131564
Q8N0Z3	SPICE1	Spindle and centriole-associated protein 1	2	0.0505074	-0.00572339	3	0.261683	-0.0719837
Q9NP92	MRPS30	39S ribosomal protein S30, mitochondrial	15	0.0321267	-0.00571466	4	0.638637	-0.080993
G5E9V6	ARMC8	Armadillo repeat containing 8, isoform CRA_e	6	0.0512248	-0.00570345	15	0.853896	0.0501546
P51659	HSD17B4	Peroxisomal multifunctional enzyme type 2	49	0.085295	-0.00567201	47	0.59615	0.0407214
Q8IVD9	NUDCD3	NudC domain-containing protein 3	12	0.0723776	-0.00556123	12	0.021343	0.00145994
Q9Y2Q3	GSTK1	Glutathione S-transferase kappa 1	18	0.0409486	-0.00555298	16	0.735625	-0.0777226
P26374	CHML	Rab proteins geranylgeranyltransferase component A 2	8	0.535004	-0.00552216	2	0.0333482	0.00723002
Q8N3E9	PLCD3	1-phosphatidylinositol 4,5-bisphosphate phosphodiesterase delta-3	10	0.172897	-0.00548216	7	1.40789	-0.13807
P48643	CCT5	T-complex protein 1 subunit epsilon	107	0.0775216	-0.00548117	95	0.734814	-0.0274474
P53621-2	COPA	Isoform 2 of Coatomer subunit alpha	103	0.194184	-0.00545961	70	0.175954	-0.0125225
P82650	MRPS22	28S ribosomal protein S22, mitochondrial	21	0.0292589	-0.00542032	12	0.592823	-0.0792626
Q9Y6E2	BZW2	Basic leucine zipper and W2 domain-containing protein 2	18	0.0538773	-0.00541132	14	0.33665	0.0362629
O60825	PFKFB2	6-phosphofructo-2-kinase/fructose-2,6-bisphosphatase 2	11	0.0573022	-0.00538616	2	0.0979964	0.0393345
B4DUA7	MED29	Intersex-like (Drosophila)	6	0.0294036	-0.00537008	3	0.438179	-0.0694068
P48059-3	LIMS1	Isoform 3 of LIM and senescent cell antigen-like-containing domain protein 1	18	0.0868414	-0.00536748	2	0.466033	-0.100664
Q5JPH6-2	EARS2	Isoform 2 of Probable glutamate--tRNA ligase, mitochondrial	11	0.0317495	-0.00535245	10	0.598735	-0.108258
Q9NZJ6	COQ3	Ubiquinone biosynthesis O-methyltransferase, mitochondrial	3	0.0359188	-0.00534825	2	0.487139	-0.0950245
Q9UPU9	SAMD4A	Protein Smaug homolog 1	5	0.0285587	-0.00532518	2	1.0899	-0.0994937
Q14207	NPAT	Protein NPAT	13	0.0643132	-0.00529555	8	0.222765	-0.0203409
Q8IWA5-2	SLC44A2	Isoform 2 of Choline transporter-like protein 2	4	0.028928	-0.00520904	4	1.03477	0.102412
P49454	CENPF	Centromere protein F	146	0.0770747	-0.00518675	54	3.13739	0.173511
Q8TEQ6	GEMIN5	Gem-associated protein 5	43	0.077349	-0.00515323	24	0.799731	0.0139845
Q96EV8	DTNBP1	Dysbindin	4	0.104509	-0.00512459	2	0.044791	0.00719628
Q9UQ53-3	MGAT4B	Isoform 3 of Alpha-1,3-mannosyl-glycoprotein 4-beta-N-acetylglucosaminyltransferase B	3	0.0184704	-0.00507241	4	0.315261	0.0569699
P98160	HSPG2	Basement membrane-specific heparan sulfate proteoglycan core protein	15	0.175421	-0.00503885	4	0.274537	0.0463899
Q16543	CDC37	Hsp90 co-chaperone Cdc37	21	0.0375769	-0.00501328	19	1.17171	-0.0581982
Q92968	PEX13	Peroxisomal membrane protein PEX13	4	0.0314204	-0.00498494	7	0.0813426	-0.0165059
P85037	FOXK1	Forkhead box protein K1	8	0.0325113	-0.00496668	7	0.683577	0.0667745
Q8N1F7	NUP93	Nuclear pore complex protein Nup93	59	0.143858	-0.00491773	39	1.00477	0.048987
P49916	LIG3	DNA ligase 3	18	0.0417616	-0.00488206	19	0.327086	0.0200022
P04062	GBA	Glucosylceramidase	21	0.0484846	-0.0048811	16	1.39017	0.103616
Q5T013	HYI	Putative hydroxypyruvate isomerase	8	0.0267208	-0.00487964	3	2.38038	0.213114
Q76FK4	NOL8	Nucleolar protein 8	12	0.0542032	-0.0048356	7	1.8732	0.107719
Q16877	PFKFB4	6-phosphofructo-2-kinase/fructose-2,6-bisphosphatase 4	4	0.0203173	-0.00478762	3	0.309234	0.0923166
Q9GZP4	PITHD1	PITH domain-containing protein 1	12	0.0468225	-0.00475278	4	0.483114	0.101848
Q8N9N5	BANP	Protein BANP	7	0.0436901	-0.00472566	2	0.455519	0.0610341
C9J6U3	DIAPH2	Protein diaphanous homolog 2	19	0.0462915	-0.0047181	17	0.305189	0.0279262
P42773	CDKN2C	Cyclin-dependent kinase 4 inhibitor C	2	0.030913	-0.0046645	4	0.197238	0.0186893
Q9BV20	MRI1	Methylthioribose-1-phosphate isomerase	8	0.0923326	-0.00464536	6	0.456856	0.0349755
Q9NR45	NANS	Sialic acid synthase	30	0.109347	-0.00462614	25	0.150797	-0.0203918
Q8WUA7	TBC1D22A	TBC1 domain family member 22A	3	0.0244868	-0.00461041	8	0.427401	0.0391743
Q7Z4H3	HDDC2	HD domain-containing protein 2	2	0.0275635	-0.00460169	3	0.0194236	0.00370898
A0A0C4DFL7	CYP51A1	Lanosterol 14-alpha demethylase	11	0.0759838	-0.00457693	9	1.2397	-0.0551624
O15027-5	SEC16A	Isoform 5 of Protein transport protein Sec16A	33	0.0667793	-0.00456014	28	0.760186	0.060126
Q9Y6I4	USP3	Ubiquitin carboxyl-terminal hydrolase 3	8	0.0459139	-0.00454687	2	0.249795	0.155666
A0A3B3ITH3	IMPACT	Protein IMPACT	5	0.0317128	-0.00446156	3	0.468451	0.0818219
Q8TF05	PPP4R1	Serine/threonine-protein phosphatase 4 regulatory subunit 1	17	0.0603239	-0.00445832	14	1.70119	0.06668
P25705	ATP5F1A	ATP synthase subunit alpha, mitochondrial	71	0.0304848	-0.00443678	111	0.672677	-0.141706
Q63ZY3-2	KANK2	Isoform 2 of KN motif and ankyrin repeat domain-containing protein 2	16	0.0526355	-0.00442171	21	0.160886	-0.0104237
P24539	ATP5PB	ATP synthase F(0) complex subunit B1, mitochondrial	21	0.0241198	-0.00438107	17	0.52784	-0.127217
P15880	RPS2	40S ribosomal protein S2	59	0.082895	-0.00437227	51	1.32534	-0.0504564
O75533	SF3B1	Splicing factor 3B subunit 1	53	0.0400863	-0.00436098	45	0.575137	0.0600629
O00330	PDHX	Pyruvate dehydrogenase protein X component, mitochondrial	10	0.0228436	-0.00429255	9	1.80562	-0.160387
P23508	MCC	Colorectal mutant cancer protein	6	0.0246124	-0.00427554	2	0.224641	-0.0903309
Q5VW36	FOCAD	Focadhesin	16	0.0553614	-0.00421774	18	1.5312	0.0749994
A0A087WVQ6	CLTC	Clathrin heavy chain	165	0.0944009	-0.00420091	147	0.574236	0.0280971
Q16512-2	PKN1	Isoform 2 of Serine/threonine-protein kinase N1	15	0.0208062	-0.00417411	12	0.0772076	0.00622351
O95801	TTC4	Tetratricopeptide repeat protein 4	9	0.0325767	-0.00416293	8	0.248305	-0.0294428
Q7Z2E3	APTX	Aprataxin	8	0.0466831	-0.00414671	5	0.393258	-0.0466181
O00468	AGRN	Agrin	31	0.103092	-0.00413481	18	0.222407	0.0250486
Q5T0F9	CC2D1B	Coiled-coil and C2 domain-containing protein 1B	14	0.0721929	-0.00413392	16	0.905216	-0.0670063
Q01518	CAP1	Adenylyl cyclase-associated protein 1	46	0.0982627	-0.00409771	42	0.559038	-0.0296414
O60763-2	USO1	Isoform 2 of General vesicular transport factor p115	53	0.0673351	-0.00402286	41	0.431483	-0.0215331
Q9H081	MIS12	Protein MIS12 homolog	7	0.0399218	-0.00401953	5	0.0396388	-0.00686191
Q2M296-3	MTHFSD	Isoform 3 of Methenyltetrahydrofolate synthase domain-containing protein	6	0.0420262	-0.00399249	4	0.0163554	-0.00495697
Q9Y4L1	HYOU1	Hypoxia up-regulated protein 1	79	0.0517488	-0.00396544	91	0.345735	-0.0258795
P62269	RPS18	40S ribosomal protein S18	22	0.0409791	-0.00396032	28	0.25742	-0.0135614
A0A3B3IRX3	MED13L	Mediator of RNA polymerase II transcription subunit 13-like	7	0.0330818	-0.00395714	2	0.23305	0.0639928
Q9H2P0	ADNP	Activity-dependent neuroprotector homeobox protein	22	0.0461707	-0.00390102	19	0.477447	0.0557013
P01584	IL1B	Interleukin-1 beta	4	0.0131226	-0.00388566	3	1.03841	-0.0574983
Q15185	PTGES3	Prostaglandin E synthase 3	17	0.0646278	-0.00388381	27	0.287941	0.0287762
Q9NUQ7	UFSP2	Ufm1-specific protease 2	12	0.062957	-0.00387942	4	0.528193	0.0646287
Q13617-2	CUL2	Isoform 2 of Cullin-2	28	0.161164	-0.00384598	13	1.25428	0.0992486
Q93100	PHKB	Phosphorylase b kinase regulatory subunit beta	9	0.0588462	-0.00379295	14	0.192229	0.0085679
P39748	FEN1	Flap endonuclease 1	27	0.0406731	-0.00378911	25	0.479816	0.0221766
Q9UGR2	ZC3H7B	Zinc finger CCCH domain-containing protein 7B	13	0.045642	-0.00376615	6	0.0342969	0.00667629
Q13243	SRSF5	Serine/arginine-rich splicing factor 5	6	0.0197822	-0.00370196	6	0.331668	0.0844951
P35221-2	CTNNA1	Isoform 2 of Catenin alpha-1	47	0.108215	-0.00368794	51	0.0925363	0.00618621
Q9Y5M8	SRPRB	Signal recognition particle receptor subunit beta	14	0.0206317	-0.00362269	10	0.109756	-0.0250517
Q9H814	PHAX	Phosphorylated adapter RNA export protein	14	0.0747199	-0.00356367	7	0.175975	-0.0226737
P53396	ACLY	ATP-citrate synthase	94	0.0445525	-0.00356334	93	1.08114	0.0395216
O43824	GTPBP6	Putative GTP-binding protein 6	10	0.0343143	-0.00349199	6	1.04252	-0.134247
O00635	TRIM38	E3 ubiquitin-protein ligase TRIM38	2	0.00493575	-0.00343795	3	1.2919	-0.1343
Q9BPX7-2	C7orf25	Isoform 2 of UPF0415 protein C7orf25	6	0.0148035	-0.00343648	3	0.127031	0.0205238
Q96GX5	MASTL	Serine/threonine-protein kinase greatwall	3	0.0372353	-0.0034138	5	0.0810044	0.00718961
O75427	LRCH4	Leucine-rich repeat and calponin homology domain-containing protein 4	5	0.029027	-0.0034039	4	0.257824	-0.0391524
O43505	B4GAT1	Beta-1,4-glucuronyltransferase 1	3	0.0278616	-0.00340325	2	0.112478	0.0219287
O75182	SIN3B	Paired amphipathic helix protein Sin3b	10	0.0560819	-0.00338033	8	0.899303	0.142148
Q9H307	PNN	Pinin	30	0.0438233	-0.00335881	20	2.03432	-0.058478
Q8WXA9-2	SREK1	Isoform 2 of Splicing regulatory glutamine/lysine-rich protein 1	12	0.0370362	-0.00332689	8	1.56828	0.0483769
Q969F9	HPS3	Hermansky-Pudlak syndrome 3 protein	12	0.0182058	-0.00332406	10	1.57427	0.111045
Q15021	NCAPD2	Condensin complex subunit 1	58	0.0530259	-0.00331893	29	2.35187	0.112701
Q9ULG1	INO80	Chromatin-remodeling ATPase INO80	5	0.0250689	-0.003301	3	0.76776	-0.118519
Q8TAE8	GADD45GIP1	Growth arrest and DNA damage-inducible proteins-interacting protein 1	11	0.0410362	-0.00326487	8	0.564266	-0.0810207
P48507	GCLM	Glutamate--cysteine ligase regulatory subunit	11	0.0226605	-0.00323951	6	0.176135	0.0233301
Q8NEZ4-3	KMT2C	Isoform 3 of Histone-lysine N-methyltransferase 2C	3	0.0148772	-0.00323936	2	0.620038	0.156395
Q15020	SART3	Squamous cell carcinoma antigen recognized by T-cells 3	36	0.101344	-0.0032007	30	0.426296	0.0240114
Q9Y276	BCS1L	Mitochondrial chaperone BCS1	7	0.0200763	-0.00317346	3	0.486038	-0.0885616
P23229	ITGA6	Integrin alpha-6	18	0.0339375	-0.0031694	16	1.12358	0.0894104
Q9H7E2-3	TDRD3	Isoform 3 of Tudor domain-containing protein 3	8	0.0172934	-0.00304207	5	0.0953075	-0.00701111
Q15058	KIF14	Kinesin-like protein KIF14	38	0.0621873	-0.00300921	11	1.76664	0.0671218
Q6L8Q7	PDE12	2',5'-phosphodiesterase 12	20	0.041943	-0.00294972	9	0.624202	-0.0400773
Q52LJ0-2	FAM98B	Isoform 2 of Protein FAM98B	11	0.0186952	-0.00283598	5	0.25666	0.0643773
P98175-5	RBM10	Isoform 5 of RNA-binding protein 10	18	0.0491338	-0.00279331	18	1.81063	-0.0446795
Q96J01	THOC3	THO complex subunit 3	12	0.0260283	-0.00274414	5	0.113242	0.0101976
Q9H1D9	POLR3F	DNA-directed RNA polymerase III subunit RPC6	9	0.0259853	-0.00271942	4	0.492933	0.0764569
Q8NEC7	GSTCD	Glutathione S-transferase C-terminal domain-containing protein	5	0.013275	-0.00271161	5	0.232518	0.0333377
Q9UHC7	MKRN1	E3 ubiquitin-protein ligase makorin-1	2	0.0201101	-0.00271024	3	0.663687	0.0518441
Q15022	SUZ12	Polycomb protein SUZ12	27	0.0379572	-0.00269728	8	0.0987236	-0.00851905
P13051	UNG	Uracil-DNA glycosylase	5	0.0116266	-0.00268724	5	0.644572	-0.121746
Q96HD1	CRELD1	Cysteine-rich with EGF-like domain protein 1	11	0.0321988	-0.00268037	9	0.462547	0.0471551
P18031	PTPN1	Tyrosine-protein phosphatase non-receptor type 1	16	0.0275371	-0.00264935	18	0.840077	0.0507111
Q96BX8	MOB3A	MOB kinase activator 3A	2	0.0103183	-0.00260582	2	0.486555	0.093201
P49327	FASN	Fatty acid synthase	131	0.043461	-0.00259942	129	1.77364	0.0398448
C9JJ19	MRPS34	28S ribosomal protein S34, mitochondrial	13	0.0304499	-0.00254001	4	0.501643	-0.123636
O75554	WBP4	WW domain-binding protein 4	8	0.0171858	-0.00252304	2	0.836068	-0.138342
Q9UK23	NAGPA	N-acetylglucosamine-1-phosphodiester alpha-N-acetylglucosaminidase	6	0.0163021	-0.00247566	4	0.0807315	0.0212541
Q00577	PURA	Transcriptional activator protein Pur-alpha	12	0.0304183	-0.00244266	10	0.054334	-0.0134768
P36776	LONP1	Lon protease homolog, mitochondrial	43	0.0149184	-0.00243017	22	0.454621	-0.0537652
Q8NFH4	NUP37	Nucleoporin Nup37	7	0.0526773	-0.00240997	7	1.84886	0.146644
P36957	DLST	Dihydrolipoyllysine-residue succinyltransferase component of 2-oxoglutarate dehydrogenase complex, mitochondrial	38	0.0142685	-0.00233866	21	0.504803	-0.155556
Q13574	DGKZ	Diacylglycerol kinase zeta	6	0.00996458	-0.0023063	7	0.0201406	0.00303872
Q9Y5W7	SNX14	Sorting nexin-14	13	0.0676705	-0.00228527	5	0.0212556	0.00462526
P42356	PI4KA	Phosphatidylinositol 4-kinase alpha	29	0.0331489	-0.00226274	16	0.0278274	-0.00205691
Q8NEL9	DDHD1	Phospholipase DDHD1	4	0.0144376	-0.00221366	2	1.43047	0.08086
O43150	ASAP2	Arf-GAP with SH3 domain, ANK repeat and PH domain-containing protein 2	15	0.0160877	-0.00214804	14	2.40486	0.11678
Q8WZA1-2	POMGNT1	Isoform 2 of Protein O-linked-mannose beta-1,2-N-acetylglucosaminyltransferase 1	13	0.0104086	-0.00210647	5	0.64603	-0.0575712
P50990	CCT8	T-complex protein 1 subunit theta	94	0.067721	-0.00207253	96	0.0319592	0.00190153
Q92621	NUP205	Nuclear pore complex protein Nup205	44	0.0265904	-0.00203137	35	1.1833	0.0962018
Q96CU9	FOXRED1	FAD-dependent oxidoreductase domain-containing protein 1	8	0.0220616	-0.00201188	6	0.0140522	0.00295441
O60566-3	BUB1B	Isoform 3 of Mitotic checkpoint serine/threonine-protein kinase BUB1 beta	35	0.0203259	-0.00200849	15	2.08819	0.116695
Q16537	PPP2R5E	Serine/threonine-protein phosphatase 2A 56 kDa regulatory subunit epsilon isoform	9	0.018139	-0.00200657	8	0.411802	-0.0818378
O14744	PRMT5	Protein arginine N-methyltransferase 5	21	0.0171734	-0.00199439	16	1.13542	0.0417626
Q5MIZ7	PPP4R3B	Serine/threonine-protein phosphatase 4 regulatory subunit 3B	11	0.0490827	-0.00189511	11	0.156808	-0.0107424
P26196	DDX6	Probable ATP-dependent RNA helicase DDX6	40	0.0241616	-0.00183269	22	0.443799	0.0573854
Q8WVF1	OSCP1	Protein OSCP1	2	0.00481686	-0.00176656	2	0.181933	0.0381164
Q16394	EXT1	Exostosin-1	6	0.0118329	-0.0017524	2	2.55251	0.150709
P46734-3	MAP2K3	Isoform 2 of Dual specificity mitogen-activated protein kinase kinase 3	9	0.0165799	-0.00173227	11	0.18665	0.00905724
Q96A33	CCDC47	Coiled-coil domain-containing protein 47	33	0.0238971	-0.00168502	10	0.407364	-0.064426
Q9H3S7	PTPN23	Tyrosine-protein phosphatase non-receptor type 23	25	0.0148258	-0.00168146	25	0.634526	0.0394335
Q9UHB9	SRP68	Signal recognition particle subunit SRP68	30	0.0185571	-0.00168025	23	0.144303	0.0204201
P01111	NRAS	GTPase NRas	10	0.0180455	-0.00165591	11	0.19598	-0.0215467
Q9UMS0	NFU1	NFU1 iron-sulfur cluster scaffold homolog, mitochondrial	5	0.00476652	-0.00164542	3	0.24597	-0.0673733
P20810-6	CAST	Isoform 6 of Calpastatin	36	0.0107931	-0.00161242	46	1.44744	-0.0309771
Q9UNW1	MINPP1	Multiple inositol polyphosphate phosphatase 1	7	0.00601344	-0.00157186	11	0.196308	-0.0231881
Q7Z569	BRAP	BRCA1-associated protein	13	0.0183782	-0.00152224	9	0.0824948	-0.00926042
P52657	GTF2A2	Transcription initiation factor IIA subunit 2	3	0.00855228	-0.00150153	3	0.609022	0.120937
P23921	RRM1	Ribonucleoside-diphosphate reductase large subunit	53	0.0169628	-0.0014439	34	0.947372	0.073494
P49770	EIF2B2	Translation initiation factor eIF-2B subunit beta	15	0.020646	-0.0013992	5	0.443341	0.0431431
P36551	CPOX	Oxygen-dependent coproporphyrinogen-III oxidase, mitochondrial	23	0.0343021	-0.00138948	13	0.0680594	0.00608666
Q8TEM1	NUP210	Nuclear pore membrane glycoprotein 210	20	0.0159409	-0.00137413	20	1.76932	0.108267
P61604	HSPE1	10 kDa heat shock protein, mitochondrial	6	0.00552548	-0.0013184	36	1.21013	-0.132933
Q9H013	ADAM19	Disintegrin and metalloproteinase domain-containing protein 19	7	0.00955667	-0.00129303	3	0.105498	0.0219488
P61088	UBE2N	Ubiquitin-conjugating enzyme E2 N	14	0.0184633	-0.00126988	10	0.268773	-0.0189988
Q7L3T8	PARS2	Probable proline--tRNA ligase, mitochondrial	5	0.00872106	-0.00126002	2	0.690251	0.0955399
O43379-4	WDR62	Isoform 4 of WD repeat-containing protein 62	6	0.00927271	-0.00124658	3	0.467459	-0.075934
Q99426	TBCB	Tubulin-folding cofactor B	9	0.00978733	-0.00124589	9	0.0641376	-0.0087611
O43852-3	CALU	Isoform 3 of Calumenin	50	0.00501417	-0.00123695	54	0.150979	0.00511994
Q92604	LPGAT1	Acyl-CoA:lysophosphatidylglycerol acyltransferase 1	3	0.00353524	-0.0012099	3	0.320655	0.0407811
Q9UKU6	TRHDE	Thyrotropin-releasing hormone-degrading ectoenzyme	12	0.0108681	-0.00117125	4	0.115667	-0.0343047
Q5JVF3	PCID2	PCI domain-containing protein 2	17	0.00901268	-0.00109736	12	0.163749	-0.0212321
Q9H5Z1	DHX35	Probable ATP-dependent RNA helicase DHX35	8	0.0118807	-0.00109205	4	0.349126	0.060027
Q9UKV8	AGO2	Protein argonaute-2	14	0.00568483	-0.00107669	11	1.17254	0.0910736
Q7Z3C6	ATG9A	Autophagy-related protein 9A	7	0.00569438	-0.00107215	7	0.507966	0.0306395
Q9NRF8	CTPS2	CTP synthase 2	11	0.0197649	-0.00100938	8	0.85379	0.131774
Q6P0N0	MIS18BP1	Mis18-binding protein 1	12	0.0155527	-0.00100404	8	2.3416	0.11271
E7ERK9	EIF2B4	Translation initiation factor eIF-2B subunit delta	14	0.0110849	-0.000994288	6	0.0958061	0.0184037
A0A2R8Y891	PFKM	ATP-dependent 6-phosphofructokinase	31	0.0111099	-0.000969575	17	0.181492	0.0121801
P34932	HSPA4	Heat shock 70 kDa protein 4	101	0.0194315	-0.000954834	76	0.389273	-0.0367202
Q16762	TST	Thiosulfate sulfurtransferase	8	0.00426178	-0.00095315	3	0.532518	-0.160786
Q8IYB8	SUPV3L1	ATP-dependent RNA helicase SUPV3L1, mitochondrial	16	0.00697055	-0.000924827	9	0.418821	-0.0810201
Q6P1J9	CDC73	Parafibromin	22	0.00534794	-0.000884796	8	0.326204	-0.0279029
Q8NB16	MLKL	Mixed lineage kinase domain-like protein	13	0.0069671	-0.00088075	10	0.989268	0.0524967
Q92547	TOPBP1	DNA topoisomerase 2-binding protein 1	23	0.0104282	-0.00082435	3	0.519143	0.145874
O95573	ACSL3	Long-chain-fatty-acid--CoA ligase 3	42	0.0136374	-0.000814321	16	0.227242	-0.014441
Q9NPJ6	MED4	Mediator of RNA polymerase II transcription subunit 4	4	0.00465762	-0.000808506	4	0.583505	0.146561
Q8N3X1-2	FNBP4	Isoform 2 of Formin-binding protein 4	11	0.0206568	-0.000792614	8	0.158649	0.034467
P11802	CDK4	Cyclin-dependent kinase 4	11	0.00890685	-0.00078594	8	0.297426	0.0335314
Q9HAU5	UPF2	Regulator of nonsense transcripts 2	15	0.00540616	-0.000784454	11	0.414083	-0.0343993
A0A0U1RQV1	ERVK3-1	Endogenous retrovirus group K3 member 1 (Fragment)	5	0.0021959	-0.000770535	4	0.213074	0.0527207
Q8N573	OXR1	Oxidation resistance protein 1	12	0.00696338	-0.000751434	7	0.717375	-0.0960699
Q03468	ERCC6	DNA excision repair protein ERCC-6	15	0.00875991	-0.000727027	5	0.430154	0.0597189
Q12968	NFATC3	Nuclear factor of activated T-cells, cytoplasmic 3	3	0.00255051	-0.0006728	2	0.187817	0.0256709
Q9H0X9	OSBPL5	Oxysterol-binding protein-related protein 5	8	0.004999	-0.000668979	5	0.00422218	0.00130541
Q92499	DDX1	ATP-dependent RNA helicase DDX1	53	0.00920779	-0.000648916	45	0.251462	0.0110931
Q9H3P7	ACBD3	Golgi resident protein GCP60	28	0.00699409	-0.000587932	20	0.974854	0.0661751
Q9Y399	MRPS2	28S ribosomal protein S2, mitochondrial	7	0.00288561	-0.000583679	3	0.102641	-0.0377445
Q8WUY1	THEM6	Protein THEM6	5	0.00281152	-0.000556275	3	0.2866	0.048361
Q15814	TBCC	Tubulin-specific chaperone C	5	0.00383734	-0.000537741	4	1.16801	-0.0458765
O60264	SMARCA5	SWI/SNF-related matrix-associated actin-dependent regulator of chromatin subfamily A member 5	31	0.00758702	-0.000512093	25	0.11055	0.0106202
Q12769	NUP160	Nuclear pore complex protein Nup160	21	0.00417107	-0.000488699	20	0.73507	0.0714348
P09497	CLTB	Clathrin light chain B	7	0.000689752	-0.000477402	4	1.90555	0.0923798
P13073	COX4I1	Cytochrome c oxidase subunit 4 isoform 1, mitochondrial	24	0.00240993	-0.000460812	16	1.0687	-0.230693
Q07912	TNK2	Activated CDC42 kinase 1	6	0.00210811	-0.000378524	3	0.273534	-0.122077
A9Z1X7	SRRM1	Serine/arginine repetitive matrix protein 1	9	0.00136837	-0.000362448	7	0.0314683	0.00380707
P82914	MRPS15	28S ribosomal protein S15, mitochondrial	10	0.0034686	-0.000356734	6	0.686165	-0.139993
A0A1B0GW05	DPY19L1	Probable C-mannosyltransferase DPY19L1	13	0.00209857	-0.000300756	8	0.510743	-0.0262462
Q9BQ95	ECSIT	Evolutionarily conserved signaling intermediate in Toll pathway, mitochondrial	13	0.00240449	-0.00029996	2	0.155369	-0.0640134
Q9NR09	BIRC6	Baculoviral IAP repeat-containing protein 6	46	0.00662765	-0.00028168	39	0.116636	-0.00607015
Q9HD33	MRPL47	39S ribosomal protein L47, mitochondrial	13	0.0014711	-0.000266182	4	0.495846	-0.110658
Q9UHQ4-2	BCAP29	Isoform 2 of B-cell receptor-associated protein 29	7	0.00282935	-0.000235907	13	0.850817	-0.0448001
P13984	GTF2F2	General transcription factor IIF subunit 2	16	0.00219216	-0.000217617	10	0.572988	-0.0305909
Q9HCU5	PREB	Prolactin regulatory element-binding protein	7	0.000919594	-0.000207088	10	0.958409	0.0867428
Q9GZT6	CCDC90B	Coiled-coil domain-containing protein 90B, mitochondrial	10	0.000973669	-0.000140671	5	1.45403	-0.164101
Q7Z392	TRAPPC11	Trafficking protein particle complex subunit 11	13	0.00114654	-0.000129858	9	1.99291	0.0557785
P01023	A2M	Alpha-2-macroglobulin	10	0.00100158	-0.000102101	4	1.13289	0.332013
Q86SQ7	SDCCAG8	Serologically defined colon cancer antigen 8	10	0.000711295	-6.30128e-05	10	0.20555	-0.0313189
O14818	PSMA7	Proteasome subunit alpha type-7	24	0.000279278	9.98522e-06	20	0.0944395	-0.0059421
Q8NEN9	PDZD8	PDZ domain-containing protein 8	19	0.000173216	2.60798e-05	8	0.226625	-0.0325435
P17252	PRKCA	Protein kinase C alpha type	37	0.000406311	3.03317e-05	22	0.124256	-0.0171212
Q9BVV7	TIMM21	Mitochondrial import inner membrane translocase subunit Tim21	5	0.00119234	0.000198868	2	0.292155	-0.0929949
Q9NSE4	IARS2	Isoleucine--tRNA ligase, mitochondrial	45	0.00161596	0.000219258	25	0.868591	-0.0586408
O75354	ENTPD6	Ectonucleoside triphosphate diphosphohydrolase 6	5	0.00117918	0.000234831	3	0.227848	0.0488779
O95985	TOP3B	DNA topoisomerase 3-beta-1	12	0.00255333	0.000239315	5	0.0710175	0.0231016
F8W727	RPL32	60S ribosomal protein L32	34	0.00224601	0.000293893	17	0.167387	0.0255449
P17661	DES	Desmin	9	0.00312178	0.000307788	20	1.63943	0.152551
Q8WV22	NSMCE1	Non-structural maintenance of chromosomes element 1 homolog	3	0.00176189	0.000343598	2	1.43516	0.0695638
Q6PD62	CTR9	RNA polymerase-associated protein CTR9 homolog	21	0.0101805	0.000356642	12	0.821116	0.0476272
Q99986	VRK1	Serine/threonine-protein kinase VRK1	15	0.00389427	0.000357084	9	0.411858	0.0558992
P48637	GSS	Glutathione synthetase	27	0.0189799	0.000357528	25	0.403086	0.0263601
Q9H892-2	TTC12	Isoform 2 of Tetratricopeptide repeat protein 12	6	0.00227246	0.00038543	2	0.180232	0.0326517
P12236	SLC25A6	ADP/ATP translocase 3	20	0.0014893	0.000392972	8	0.504391	-0.103886
Q7Z7F0	KHDC4	KH homology domain-containing protein 4	3	0.0040517	0.000439068	6	0.27374	-0.0130653
Q9H9A6	LRRC40	Leucine-rich repeat-containing protein 40	23	0.00756315	0.000501551	19	0.0488915	-0.00464249
Q9NV88	INTS9	Integrator complex subunit 9	8	0.00431842	0.000556745	3	0.878954	0.0505961
O75143-5	ATG13	Isoform 5 of Autophagy-related protein 13	2	0.001642	0.00056396	4	0.0456569	0.0086314
O94913	PCF11	Pre-mRNA cleavage complex 2 protein Pcf11	14	0.00564375	0.000584477	10	0.649763	0.0708347
Q9NPG3	UBN1	Ubinuclein-1	4	0.00234294	0.000641733	3	0.095134	-0.0106694
Q8WVM8	SCFD1	Sec1 family domain-containing protein 1	26	0.00993121	0.000725676	14	0.0752468	-0.0102886
Q14232	EIF2B1	Translation initiation factor eIF-2B subunit alpha	15	0.00593758	0.000761892	15	1.39572	0.0725303
Q9UI43	MRM2	rRNA methyltransferase 2, mitochondrial	6	0.00319965	0.000802595	2	0.0410447	0.0079999
Q5C9Z4	NOM1	Nucleolar MIF4G domain-containing protein 1	6	0.00418635	0.000818026	4	0.182064	-0.0259266
Q12884	FAP	Prolyl endopeptidase FAP	32	0.0149357	0.000821724	13	1.29078	0.109185
Q15043-3	SLC39A14	Isoform 3 of Zinc transporter ZIP14	3	0.00344741	0.000822031	5	0.476809	0.0919128
Q5T8P6	RBM26	RNA-binding protein 26	22	0.00969193	0.000823322	11	0.400688	0.0259685
Q8NFC6	BOD1L1	Biorientation of chromosomes in cell division protein 1-like 1	29	0.00749203	0.000927759	22	1.1815	-0.0561377
Q8NBJ5	COLGALT1	Procollagen galactosyltransferase 1	24	0.0211066	0.000932525	22	0.480623	0.0352095
E9PRY8	EEF1D	Elongation factor 1-delta	31	0.0119364	0.000991801	36	0.990131	0.0276461
Q13618	CUL3	Cullin-3	37	0.0272733	0.000993971	23	0.351317	-0.0205559
P17987	TCP1	T-complex protein 1 subunit alpha	51	0.0211539	0.00102542	59	1.03424	0.0593231
Q14376	GALE	UDP-glucose 4-epimerase	9	0.00562035	0.00102612	9	0.219999	0.0519649
Q5T280	SPOUT1	Putative methyltransferase C9orf114	7	0.0066641	0.00102731	3	0.239318	0.0546552
P82932	MRPS6	28S ribosomal protein S6, mitochondrial	4	0.00535544	0.00114971	7	0.671954	-0.112063
P13747	HLA-E	HLA class I histocompatibility antigen, alpha chain E	5	0.00698373	0.00117323	4	1.29266	-0.164954
Q9Y487	ATP6V0A2	V-type proton ATPase 116 kDa subunit a isoform 2	7	0.00970822	0.00118271	8	0.975518	0.0998547
Q8IWA4	MFN1	Mitofusin-1	24	0.0211582	0.00119055	9	1.15788	-0.108137
H0Y368	DPM1	Dolichol-phosphate mannosyltransferase subunit 1 (Fragment)	11	0.0302621	0.00119105	8	0.515772	-0.0213598
O14757	CHEK1	Serine/threonine-protein kinase Chk1	11	0.0135287	0.00121548	11	0.146307	-0.0200235
Q92979	EMG1	Ribosomal RNA small subunit methyltransferase NEP1	9	0.00990617	0.00122263	3	0.0535104	0.0311869
Q92733	PRCC	Proline-rich protein PRCC	5	0.0124461	0.00124257	6	0.168573	0.0160925
O14617-5	AP3D1	Isoform 5 of AP-3 complex subunit delta-1	36	0.043813	0.00126036	35	0.492991	0.0205517
P16070	CD44	CD44 antigen	27	0.0131414	0.00136342	45	2.63358	0.0349086
Q86Y91-4	KIF18B	Isoform 4 of Kinesin-like protein KIF18B	9	0.0144179	0.00137291	7	1.50678	0.17755
Q9HDC9	APMAP	Adipocyte plasma membrane-associated protein	24	0.00721111	0.00138612	25	0.561323	0.045787
Q9Y2Q9	MRPS28	28S ribosomal protein S28, mitochondrial	6	0.00674201	0.00143174	4	0.123367	-0.0383844
Q96Q45-3	TMEM237	Isoform 3 of Transmembrane protein 237	3	0.0241787	0.00143334	2	0.244135	0.0680452
Q9Y6I9	TEX264	Testis-expressed protein 264	13	0.0129575	0.0015061	8	0.328505	-0.056853
Q9H993	ARMT1	Protein-glutamate O-methyltransferase	13	0.0222385	0.00152248	8	0.0196113	-0.00326867
P78318	IGBP1	Immunoglobulin-binding protein 1	9	0.0112678	0.00155653	8	1.22833	-0.0745099
Q9C0J8	WDR33	pre-mRNA 3' end processing protein WDR33	23	0.0249608	0.00159427	13	0.0934035	-0.0132763
A0A087WW66	PSMD1	26S proteasome non-ATPase regulatory subunit 1	73	0.0282573	0.00160936	54	0.0766383	0.00636604
Q8IZD4	DCP1B	mRNA-decapping enzyme 1B	3	0.0105693	0.00164114	5	1.62357	-0.129037
O95453	PARN	Poly(A)-specific ribonuclease PARN	18	0.0424972	0.00165156	18	0.0366721	-0.0036159
Q01804	OTUD4	OTU domain-containing protein 4	19	0.0192657	0.00166415	11	0.349081	0.0500177
Q9NW82	WDR70	WD repeat-containing protein 70	17	0.0158575	0.0016809	9	0.691461	0.0706594
O75874	IDH1	Isocitrate dehydrogenase [NADP] cytoplasmic	25	0.0130107	0.00168306	20	0.257859	0.0201846
Q9BVA0	KATNB1	Katanin p80 WD40 repeat-containing subunit B1	12	0.0453766	0.00168339	10	0.168643	0.00715548
O94925	GLS	Glutaminase kidney isoform, mitochondrial	24	0.00578439	0.0017174	23	0.993368	-0.150929
Q9UKU7	ACAD8	Isobutyryl-CoA dehydrogenase, mitochondrial	8	0.0100826	0.00174797	11	1.44395	-0.159323
P42167	TMPO_1	Lamina-associated polypeptide 2, isoforms beta/gamma	18	0.0152683	0.00192396	10	0.156935	0.0346324
Q9Y4G6	TLN2	Talin-2	65	0.0314556	0.00199808	61	0.0256387	0.00219109
Q3YEC7	RABL6	Rab-like protein 6	6	0.00876844	0.00201332	9	0.492801	0.0470906
Q7KZF4	SND1	Staphylococcal nuclease domain-containing protein 1	86	0.0743279	0.00201493	66	0.567457	0.025814
O95671	ASMTL	N-acetylserotonin O-methyltransferase-like protein	12	0.0195304	0.0020419	12	0.0167612	-0.00420449
O94874	UFL1	E3 UFM1-protein ligase 1	21	0.0211374	0.00210916	18	0.365481	0.0200062
Q9BYC8	MRPL32	39S ribosomal protein L32, mitochondrial	4	0.00957034	0.00211938	4	0.340825	-0.0622084
Q8IX12	CCAR1	Cell division cycle and apoptosis regulator protein 1	42	0.033132	0.00212578	21	0.635716	-0.0835894
Q96HS1	PGAM5	Serine/threonine-protein phosphatase PGAM5, mitochondrial	22	0.0201893	0.00225717	10	0.133915	0.0192948
Q9NUJ1	ABHD10	Mycophenolic acid acyl-glucuronide esterase, mitochondrial	13	0.00933161	0.00226012	7	1.20595	-0.142124
Q9H061	TMEM126A	Transmembrane protein 126A	6	0.0239732	0.0022872	3	0.256639	0.0606889
Q9UNE7	STUB1	E3 ubiquitin-protein ligase CHIP	20	0.0389771	0.00230428	11	0.151054	-0.025698
O95182	NDUFA7	NADH dehydrogenase [ubiquinone] 1 alpha subcomplex subunit 7	11	0.0259877	0.00231716	6	0.138098	-0.0322217
P29317	EPHA2	Ephrin type-A receptor 2	40	0.0251148	0.00232503	33	0.603607	0.0317038
P27658	COL8A1	Collagen alpha-1(VIII) chain	6	0.0129786	0.00238464	5	1.32292	0.0745558
J3KQ32	OLA1	Obg-like ATPase 1	42	0.0288056	0.00240967	38	0.003939	0.000422552
A0AVT1	UBA6	Ubiquitin-like modifier-activating enzyme 6	45	0.0321913	0.00241053	37	0.114447	-0.00520187
Q9H1K1	ISCU	Iron-sulfur cluster assembly enzyme ISCU, mitochondrial	4	0.0109752	0.00241724	5	1.16307	-0.101367
Q92636-2	NSMAF	Isoform 2 of Protein FAN	7	0.0141698	0.00243806	3	0.984122	0.304067
P38432	COIL	Coilin	10	0.0133684	0.00245259	4	0.0872864	-0.0287262
Q15075	EEA1	Early endosome antigen 1	79	0.0805469	0.0024793	66	0.0724344	-0.00610373
P18858	LIG1	DNA ligase 1	28	0.0196372	0.00254121	18	1.03841	0.0793047
Q8TAG9	EXOC6	Exocyst complex component 6	13	0.0307787	0.00255342	7	0.0243574	-0.00250527
P06493	CDK1	Cyclin-dependent kinase 1	38	0.0492251	0.00256756	20	1.07654	0.0490053
Q13637	RAB32	Ras-related protein Rab-32	14	0.0174957	0.00257444	6	1.1809	0.096107
P62487	POLR2G	DNA-directed RNA polymerase II subunit RPB7	7	0.00945101	0.00259638	5	0.49303	0.0350501
Q99653	CHP1	Calcineurin B homologous protein 1	7	0.0136919	0.00261434	4	0.244647	-0.0503005
P49641	MAN2A2	Alpha-mannosidase 2x	13	0.0540599	0.00263183	6	0.13559	0.0381066
Q9BTX7	TTPAL	Alpha-tocopherol transfer protein-like	4	0.00621976	0.00263966	3	1.03577	0.110953
A8MXP9	MATR3	Matrin-3	59	0.0461044	0.00265167	35	0.423234	0.0515208
Q96BD8	SKA1	Spindle and kinetochore-associated protein 1	8	0.0315548	0.00265555	2	2.04817	0.385106
Q07812-2	BAX	Isoform Beta of Apoptosis regulator BAX	16	0.013348	0.00272535	12	0.34716	0.0281361
A0A2U3TZH3	EEF1A2	Elongation factor 1-alpha	60	0.0495012	0.00272875	121	0.648485	-0.0286764
Q13362-2	PPP2R5C	Isoform Gamma-1 of Serine/threonine-protein phosphatase 2A 56 kDa regulatory subunit gamma isoform	8	0.023778	0.00273437	5	1.0062	0.0861689
Q14644	RASA3	Ras GTPase-activating protein 3	27	0.0291448	0.00273718	12	0.164141	-0.00916249
A0A3B3IRW6	QSER1	Glutamine and serine-rich protein 1	19	0.051102	0.00274244	3	0.0939844	0.0278187
Q14746	COG2	Conserved oligomeric Golgi complex subunit 2	16	0.0282917	0.00275969	6	0.312356	-0.0316598
P61224	RAP1B	Ras-related protein Rap-1b	21	0.0364142	0.0027697	10	0.215952	-0.0223219
Q8WUH6	TMEM263	Transmembrane protein 263	5	0.018363	0.00277842	28	0.418754	-0.0326223
Q14974	KPNB1	Importin subunit beta-1	69	0.0384111	0.00280071	57	1.15373	0.0920918
Q03112-3	MECOM	Isoform 2 of MDS1 and EVI1 complex locus protein	2	0.012078	0.00282395	2	0.0474442	0.0177872
P00387-3	CYB5R3	Isoform 3 of NADH-cytochrome b5 reductase 3	24	0.0245174	0.00282525	27	0.928051	0.0519023
Q9UBV7	B4GALT7	Beta-1,4-galactosyltransferase 7	6	0.0500222	0.0028357	2	0.328883	0.112348
Q8NFD5-3	ARID1B	Isoform 3 of AT-rich interactive domain-containing protein 1B	15	0.0401348	0.00284545	6	0.0615293	0.00759578
Q9Y5H2	PCDHGA11	Protocadherin gamma-A11	7	0.0272522	0.00288486	2	0.43769	-0.121974
Q9H3K2	GHITM	Growth hormone-inducible transmembrane protein	12	0.0244744	0.00296043	6	0.225884	-0.051216
Q13131-2	PRKAA1	Isoform 2 of 5'-AMP-activated protein kinase catalytic subunit alpha-1	19	0.044961	0.00302909	15	0.664587	0.0426012
Q14914	PTGR1	Prostaglandin reductase 1	20	0.083196	0.00306736	14	0.58799	0.0334392
O95071	UBR5	E3 ubiquitin-protein ligase UBR5	47	0.0676133	0.00307272	25	0.641873	0.0510588
P05141	SLC25A5	ADP/ATP translocase 2	25	0.0124595	0.0031021	71	0.66083	-0.0776593
Q5HYA8	TMEM67	Meckelin	4	0.013168	0.00312336	2	0.522354	-0.158629
Q9BTV4	TMEM43	Transmembrane protein 43	34	0.0219372	0.00313131	15	2.44802	0.102634
P55036	PSMD4	26S proteasome non-ATPase regulatory subunit 4	16	0.0544279	0.00313962	16	0.464035	0.0565203
Q16795	NDUFA9	NADH dehydrogenase [ubiquinone] 1 alpha subcomplex subunit 9, mitochondrial	17	0.0138922	0.00318339	12	0.0523783	-0.0206827
Q2TAL8	QRICH1	Glutamine-rich protein 1	7	0.0163977	0.00319105	9	0.886016	0.0802662
Q96NW4	ANKRD27	Ankyrin repeat domain-containing protein 27	4	0.0655395	0.00322087	5	0.659896	0.0326771
A0A096LNX8	SCARF2	Scavenger receptor class F member 2	7	0.0710077	0.0032266	3	0.755211	0.155297
P62879	GNB2	Guanine nucleotide-binding protein G(I)/G(S)/G(T) subunit beta-2	4	0.0175901	0.00325832	16	1.29911	0.094275
Q9NRG9	AAAS	Aladin	16	0.0392825	0.00327375	8	1.85397	0.0863601
O94925-3	GLS_1	Isoform 3 of Glutaminase kidney isoform, mitochondrial	4	0.0145337	0.00327501	4	0.686559	-0.122088
P07737	PFN1	Profilin-1	66	0.0553035	0.00328476	110	0.467897	0.0263427
Q8WV24	PHLDA1	Pleckstrin homology-like domain family A member 1	8	0.0133641	0.00329064	5	0.750673	0.116017
P51397	DAP	Death-associated protein 1	6	0.00542094	0.00329499	7	0.372337	-0.0589738
P49756	RBM25	RNA-binding protein 25	22	0.125187	0.00339612	18	0.0122644	-0.00130079
Q13315	ATM	Serine-protein kinase ATM	27	0.0307836	0.00340904	29	0.754567	0.0371098
Q9UH65	SWAP70	Switch-associated protein 70	35	0.085648	0.00342411	25	0.132563	-0.00704538
P46063	RECQL	ATP-dependent DNA helicase Q1	61	0.044844	0.00349976	50	0.500489	0.0279767
P05198	EIF2S1	Eukaryotic translation initiation factor 2 subunit 1	31	0.0428949	0.00352111	29	0.114424	0.00615542
Q9BTT6	LRRC1	Leucine-rich repeat-containing protein 1	3	0.00949076	0.00352571	4	0.0611163	-0.0155468
E7ESC6	XPO7	Exportin-7	30	0.0445038	0.00353386	25	1.14337	0.0821124
Q5SRQ6	CSNK2B	Casein kinase II subunit beta	16	0.120082	0.00358001	12	0.126922	0.0154446
Q9HBR0	SLC38A10	Putative sodium-coupled neutral amino acid transporter 10	13	0.0439756	0.00366661	8	0.330326	-0.0222972
A8K727	PLEKHA2	Pleckstrin homology domain-containing family A member 2	17	0.0805417	0.00372249	10	0.488052	0.0369232
Q8WVC6	DCAKD	Dephospho-CoA kinase domain-containing protein	3	0.0246871	0.00379456	5	1.5009	0.117654
P41240	CSK	Tyrosine-protein kinase CSK	22	0.0512454	0.0038061	16	1.3502	0.0269307
P24844	MYL9	Myosin regulatory light polypeptide 9	14	0.0292303	0.00384076	37	0.695032	0.0407304
P36915	GNL1	Guanine nucleotide-binding protein-like 1	20	0.0413298	0.00386216	16	0.152258	-0.0164065
Q9NXC5	MIOS	GATOR complex protein MIOS	5	0.0356368	0.00403011	10	1.5727	0.111491
Q96PD2-2	DCBLD2	Isoform 2 of Discoidin, CUB and LCCL domain-containing protein 2	8	0.0187441	0.00405376	7	0.314606	-0.0294256
P48200	IREB2	Iron-responsive element-binding protein 2	10	0.031624	0.00406283	4	0.940761	0.104928
Q13310-3	PABPC4	Isoform 3 of Polyadenylate-binding protein 4	47	0.183278	0.00413172	36	1.28754	-0.0405703
Q9BQA1	WDR77	Methylosome protein 50	10	0.0276728	0.00417396	9	0.358046	0.059568
P16591	FER	Tyrosine-protein kinase Fer	14	0.0769862	0.00433712	8	0.0852128	-0.0136102
Q8ND56-2	LSM14A	Isoform 2 of Protein LSM14 homolog A	7	0.0493952	0.00434969	11	0.0675854	0.0101848
P62166	NCS1	Neuronal calcium sensor 1	9	0.0190217	0.00435567	3	0.188322	0.0165026
P13612	ITGA4	Integrin alpha-4	11	0.0197784	0.00439671	6	0.170361	0.0217531
Q9H0G5	NSRP1	Nuclear speckle splicing regulatory protein 1	6	0.0339145	0.00440748	3	0.0906651	0.0163574
Q9BQ69	MACROD1	O-acetyl-ADP-ribose deacetylase MACROD1	4	0.0283556	0.0044333	6	0.388909	-0.0256391
Q9P0U3	SENP1	Sentrin-specific protease 1	3	0.00963188	0.00450791	4	2.68213	-0.138932
Q9Y4A5	TRRAP	Transformation/transcription domain-associated protein	38	0.10288	0.00455495	27	1.21935	0.0490044
Q9BUJ2	HNRNPUL1	Heterogeneous nuclear ribonucleoprotein U-like protein 1	31	0.041866	0.00457172	29	0.0675174	0.00344506
P62263	RPS14	40S ribosomal protein S14	25	0.0769773	0.00458126	9	0.0199805	0.00296056
Q8NCG7	DAGLB	Sn1-specific diacylglycerol lipase beta	5	0.0652549	0.00460238	9	0.304955	-0.0564495
Q9Y624	F11R	Junctional adhesion molecule A	6	0.0780234	0.0046273	5	0.19155	0.0257055
A0A0B4J2C3	TPT1	Translationally-controlled tumor protein	40	0.0269782	0.00468615	35	1.46585	-0.124131
Q6P4R8-2	NFRKB	Isoform 2 of Nuclear factor related to kappa-B-binding protein	9	0.0415417	0.00468932	7	0.443849	0.0506124
P20340-2	RAB6A	Isoform 2 of Ras-related protein Rab-6A	9	0.0377771	0.00483002	18	0.61559	0.0496433
Q9UHD9	UBQLN2	Ubiquilin-2	23	0.0333689	0.00489224	23	0.00340113	0.000489112
Q7L0Y3	TRMT10C	tRNA methyltransferase 10 homolog C	26	0.0373997	0.0049271	13	0.352485	-0.0673867
A0A0U1RQK7	EIF4G3	Eukaryotic translation initiation factor 4 gamma 3	44	0.237136	0.00494606	34	0.0938776	-0.00986779
P27797	CALR	Calreticulin	93	0.0175671	0.00504602	131	0.0104714	-0.00171473
O43765	SGTA	Small glutamine-rich tetratricopeptide repeat-containing protein alpha	17	0.131596	0.00504801	9	0.379377	-0.0452212
O75717	WDHD1	WD repeat and HMG-box DNA-binding protein 1	42	0.0862875	0.00505052	22	0.748837	0.0597405
P51178-2	PLCD1	Isoform 2 of 1-phosphatidylinositol 4,5-bisphosphate phosphodiesterase delta-1	5	0.0299922	0.00506297	5	0.396608	0.0295629
P38606	ATP6V1A	V-type proton ATPase catalytic subunit A	37	0.126854	0.00516953	26	0.288877	0.0205447
Q92889	ERCC4	DNA repair endonuclease XPF	14	0.193808	0.00518011	11	0.237727	-0.0193909
Q9UNP9	PPIE	Peptidyl-prolyl cis-trans isomerase E	14	0.120822	0.00519196	8	0.517044	-0.0561806
K7ELC2	RPS15	40S ribosomal protein S15	19	0.0501498	0.00520562	15	0.0952298	-0.0284495
O60462	NRP2	Neuropilin-2	13	0.045431	0.00522448	2	0.262839	0.0563275
Q9H089	LSG1	Large subunit GTPase 1 homolog	14	0.0395745	0.00522654	12	0.352937	0.0364427
Q9BRJ2	MRPL45	39S ribosomal protein L45, mitochondrial	19	0.0309385	0.00524882	9	0.417702	-0.0718423
P21675-4	TAF1	Isoform 4 of Transcription initiation factor TFIID subunit 1	8	0.0680311	0.00529633	6	0.304232	0.0415168
Q13185	CBX3	Chromobox protein homolog 3	11	0.0495444	0.00529715	9	0.216028	0.0506628
Q9Y4P3	TBL2	Transducin beta-like protein 2	17	0.0655478	0.00531185	11	0.826989	-0.072072
Q9H8W4	PLEKHF2	Pleckstrin homology domain-containing family F member 2	8	0.0336533	0.00533639	5	1.04885	-0.0637842
P30086	PEBP1	Phosphatidylethanolamine-binding protein 1	39	0.0976598	0.00537317	37	0.975211	0.0739432
P34896	SHMT1	Serine hydroxymethyltransferase, cytosolic	12	0.0956429	0.00548196	3	0.314427	0.138767
Q99471	PFDN5	Prefoldin subunit 5	19	0.162732	0.00550125	11	0.207502	0.0537381
A0A3B3ISF9	ECE1	Endothelin-converting enzyme 1	40	0.057459	0.00550143	35	0.104182	0.0200462
Q14181	POLA2	DNA polymerase alpha subunit B	10	0.0458959	0.00553419	6	0.47042	0.0615722
P52434	POLR2H	DNA-directed RNA polymerases I, II, and III subunit RPABC3	4	0.0968938	0.00554199	4	0.312779	0.0546594
Q96SI9	STRBP	Spermatid perinuclear RNA-binding protein	6	0.0336803	0.00554261	4	0.0965479	-0.0259785
Q9H2U1	DHX36	ATP-dependent DNA/RNA helicase DHX36	28	0.0695859	0.00557467	11	0.448295	0.0439312
Q00535	CDK5	Cyclin-dependent-like kinase 5	14	0.0890509	0.0056185	6	0.897886	0.085566
Q99614	TTC1	Tetratricopeptide repeat protein 1	18	0.0290055	0.00563338	19	0.125484	0.0234795
Q9H0D6	XRN2	5'-3' exoribonuclease 2	37	0.0652026	0.00568525	27	0.40885	-0.0769591
O95104	SCAF4	Splicing factor, arginine/serine-rich 15	10	0.033536	0.00569451	5	0.164293	0.0363997
Q13057-2	COASY	Isoform 2 of Bifunctional coenzyme A synthase	4	0.0424421	0.0057136	2	0.0137774	-0.00476434
Q9HCE1	MOV10	Helicase MOV-10	38	0.0459969	0.00575253	23	0.612706	0.0360289
B4DUT8	CNN2	Calponin	53	0.100007	0.00577522	22	0.151109	-0.0162798
Q9NPD8	UBE2T	Ubiquitin-conjugating enzyme E2 T	14	0.0650957	0.0057927	5	0.976391	-0.0308261
Q9NRZ7-3	AGPAT3	Isoform 3 of 1-acyl-sn-glycerol-3-phosphate acyltransferase gamma	10	0.0579897	0.0058216	8	2.2378	0.0640388
Q8WYA0	IFT81	Intraflagellar transport protein 81 homolog	11	0.0831412	0.00586278	3	0.532653	-0.076398
P51570-2	GALK1	Isoform 2 of Galactokinase	14	0.0391184	0.0059184	8	0.553464	0.0669017
Q9P2D0	IBTK	Inhibitor of Bruton tyrosine kinase	6	0.0245752	0.00593993	3	0.035533	0.0128399
P09038	FGF2	Fibroblast growth factor 2	9	0.0845188	0.005964	6	0.119992	0.0811933
Q6WCQ1	MPRIP_1	Myosin phosphatase Rho-interacting protein	22	0.0827519	0.00598417	3	0.221668	0.0526492
P48651	PTDSS1	Phosphatidylserine synthase 1	3	0.0195842	0.00599754	3	0.21206	0.0843983
O14641	DVL2	Segment polarity protein dishevelled homolog DVL-2	8	0.0971244	0.00601529	8	0.46706	0.0424529
Q13724	MOGS	Mannosyl-oligosaccharide glucosidase	31	0.12548	0.00602926	23	0.0439152	0.00611893
Q9H269	VPS16	Vacuolar protein sorting-associated protein 16 homolog	14	0.0653203	0.00608832	8	0.566574	0.0374953
Q99707	MTR	Methionine synthase	40	0.0921323	0.00609226	22	0.000323915	1.55093e-05
E7EPN9	PRRC2C	Protein PRRC2C	72	0.102673	0.00612711	58	0.628586	-0.0352987
O15355	PPM1G	Protein phosphatase 1G	27	0.0965805	0.00616175	21	0.319671	-0.0336416
Q7Z2T5	TRMT1L	TRMT1-like protein	10	0.0706072	0.00618533	9	0.961013	0.0628573
P13929	ENO3	Beta-enolase	8	0.0382721	0.00623688	13	0.249474	0.04492
P49321	NASP	Nuclear autoantigenic sperm protein	55	0.0373672	0.00624064	38	0.044202	-0.0041909
Q14008	CKAP5	Cytoskeleton-associated protein 5	116	0.188993	0.00625027	74	0.540699	-0.0171402
Q16763	UBE2S	Ubiquitin-conjugating enzyme E2 S	18	0.0622152	0.00627608	6	0.664441	0.0744164
P49257	LMAN1	Protein ERGIC-53	38	0.101385	0.00630059	33	0.0453668	-0.00436841
P31150	GDI1	Rab GDP dissociation inhibitor alpha	63	0.132379	0.00639237	49	0.808979	0.0562146
Q9NYF8	BCLAF1	Bcl-2-associated transcription factor 1	19	0.411997	0.00651297	29	0.314187	0.0245755
A0A0D9SF58	CHTF18	Chromosome transmission fidelity protein 18 homolog	7	0.0657585	0.00654003	7	1.45187	0.224255
P17980	PSMC3	26S proteasome regulatory subunit 6A	55	0.193151	0.00656721	34	0.335045	-0.0258308
P46108	CRK	Adapter molecule crk	18	0.0701172	0.00657075	9	0.290771	0.0302456
Q5T4S7	UBR4	E3 ubiquitin-protein ligase UBR4	126	0.148313	0.00660143	70	1.38351	0.0353699
O75607	NPM3	Nucleoplasmin-3	2	0.0311516	0.00661995	6	2.40094	0.318496
P17050	NAGA	Alpha-N-acetylgalactosaminidase	7	0.122215	0.00669739	4	0.815231	0.0954437
P62258	YWHAE	14-3-3 protein epsilon	130	0.100043	0.00675275	87	0.81644	0.0638796
Q8N4V1	MMGT1	Membrane magnesium transporter 1	6	0.0623909	0.00676644	2	0.535338	0.0642455
O00400	SLC33A1	Acetyl-coenzyme A transporter 1	4	0.0288645	0.00676883	3	0.360359	0.0680583
P82664	MRPS10	28S ribosomal protein S10, mitochondrial	8	0.028182	0.00677461	5	0.342296	-0.0880599
Q15654	TRIP6	Thyroid receptor-interacting protein 6	18	0.0329909	0.00682013	11	0.30477	-0.0212659
Q7Z5G4	GOLGA7	Golgin subfamily A member 7	3	0.0452385	0.00685898	4	0.403033	0.0637663
P48449	LSS	Lanosterol synthase	21	0.0695296	0.00686129	10	0.315129	-0.0241742
Q9NS23-4	RASSF1	Isoform C of Ras association domain-containing protein 1	3	0.0325803	0.00689694	4	0.727361	0.0360194
Q9BU02	THTPA	Thiamine-triphosphatase	2	0.0306797	0.00692885	2	0.56283	0.170832
G3V180	DPP3	Dipeptidyl peptidase 3	26	0.0467961	0.00699295	19	0.466282	0.0277571
Q96GC5	MRPL48	39S ribosomal protein L48, mitochondrial	6	0.0369644	0.00707711	2	0.129408	-0.0129782
Q9BVG8-6	KIFC3	Isoform 5 of Kinesin-like protein KIFC3	5	0.0746953	0.00710866	3	0.264523	0.0503488
Q13148	TARDBP	TAR DNA-binding protein 43	9	0.117085	0.00713461	12	0.253482	0.0430351
Q9P291	ARMCX1	Armadillo repeat-containing X-linked protein 1	5	0.0321065	0.00718844	8	0.0992387	0.0147326
Q9UBE0	SAE1	SUMO-activating enzyme subunit 1	28	0.120129	0.00720249	23	0.275663	0.0140601
Q96AH0	NABP1	SOSS complex subunit B2	3	0.0356458	0.00722489	2	0.0385635	-0.0148384
O95202	LETM1	Mitochondrial proton/calcium exchanger protein	38	0.0374408	0.00724152	28	0.933875	-0.0718196
Q96PY5-3	FMNL2	Isoform 2 of Formin-like protein 2	6	0.120672	0.00727053	6	0.734019	0.0342691
P30050	RPL12	60S ribosomal protein L12	26	0.12365	0.00732688	17	0.0792113	-0.00491652
Q9BRP8	PYM1	Partner of Y14 and mago	3	0.0231956	0.0073279	5	0.385673	0.0367768
Q96TC7	RMDN3	Regulator of microtubule dynamics protein 3	8	0.0402829	0.00739563	6	0.626366	-0.018585
Q15291	RBBP5	Retinoblastoma-binding protein 5	17	0.109061	0.00741916	9	0.452465	0.0537277
O14776	TCERG1	Transcription elongation regulator 1	38	0.0800152	0.00742294	25	0.506764	-0.0356153
Q9NS73	MBIP	MAP3K12-binding inhibitory protein 1	2	0.0549691	0.00743138	3	0.302772	0.0299264
O75923-13	DYSF	Isoform 13 of Dysferlin	48	0.122047	0.00743908	25	0.921517	0.0982769
P28300	LOX	Protein-lysine 6-oxidase	16	0.0749629	0.0074535	16	0.32137	0.0583362
Q9GZZ9	UBA5	Ubiquitin-like modifier-activating enzyme 5	8	0.07523	0.00747046	2	0.297839	0.124341
Q8WUU5	GATAD1	GATA zinc finger domain-containing protein 1	2	0.0452962	0.00750129	2	0.383882	0.0809314
P38435	GGCX	Vitamin K-dependent gamma-carboxylase	8	0.113146	0.00751253	6	0.50379	0.0679859
Q9Y6Y8	SEC23IP	SEC23-interacting protein	39	0.108494	0.00753118	23	0.573035	-0.0236958
Q06830	PRDX1	Peroxiredoxin-1	60	0.696376	0.00756871	50	0.0248787	-0.00179628
Q86UE4	MTDH	Protein LYRIC	27	0.0537172	0.00762681	29	1.24868	-0.0877749
Q9NWH9	SLTM	SAFB-like transcription modulator	19	0.0888065	0.00763257	20	0.0401496	-0.00292209
Q9BRX8	PRXL2A	Peroxiredoxin-like 2A	5	0.0412775	0.00771725	10	0.238528	0.0221617
Q15910	EZH2	Histone-lysine N-methyltransferase EZH2	10	0.105755	0.00773931	6	0.308396	-0.0906558
G5E9Q6	PFN2	Profilin	19	0.104004	0.00774933	5	0.856197	0.0895096
B3KY94	CDIPT	CDP-diacylglycerol--inositol 3-phosphatidyltransferase	3	0.0574529	0.00781534	6	0.241246	0.0349308
Q96CP2	FLYWCH2	FLYWCH family member 2	6	0.0446914	0.00781967	3	0.227494	0.0751279
Q6NYC8	PPP1R18	Phostensin	22	0.0804898	0.00782345	20	0.0597853	0.00733307
J3KR72	TAF6	Transcription initiation factor TFIID subunit 6	9	0.09475	0.00788509	8	0.273746	0.0268694
P28482	MAPK1	Mitogen-activated protein kinase 1	22	0.0834676	0.0079225	18	0.28653	0.0115211
P22307	SCP2	Non-specific lipid-transfer protein	31	0.0986123	0.00800444	32	0.0811722	0.0105961
P14550	AKR1A1	Alcohol dehydrogenase [NADP(+)]	20	0.199277	0.0081012	21	0.511586	0.0291708
P24752	ACAT1	Acetyl-CoA acetyltransferase, mitochondrial	34	0.0526657	0.00816144	28	0.825441	-0.1391
Q9UHA3	RSL24D1	Probable ribosome biogenesis protein RLP24	4	0.0519319	0.00819149	2	0.543119	0.119319
E7EWR4	CSTF2	Cleavage stimulation factor subunit 2	9	0.0611192	0.00820846	2	0.770989	-0.100051
O00522	KRIT1	Krev interaction trapped protein 1	9	0.106334	0.00826304	4	0.0636765	-0.0269601
P17405	SMPD1	Sphingomyelin phosphodiesterase	6	0.0678417	0.00830106	4	0.400414	-0.053362
Q9H845	ACAD9	Acyl-CoA dehydrogenase family member 9, mitochondrial	33	0.0487987	0.00833027	16	0.202499	-0.0430852
P49750	YLPM1	YLP motif-containing protein 1	59	0.202578	0.00834367	36	0.137354	0.00681769
Q99733-2	NAP1L4	Isoform 2 of Nucleosome assembly protein 1-like 4	15	0.0936587	0.00835215	12	0.0722136	0.011052
P31749	AKT1	RAC-alpha serine/threonine-protein kinase	13	0.11894	0.00836283	6	0.332411	0.0449979
Q12874	SF3A3	Splicing factor 3A subunit 3	25	0.118793	0.00838129	20	0.17381	0.0184164
Q96AC1-3	FERMT2	Isoform 3 of Fermitin family homolog 2	34	0.180025	0.00841423	24	0.144932	0.0127807
Q69YQ0	SPECC1L	Cytospin-A	24	0.107659	0.00852907	16	1.18167	-0.0629364
Q9HAN9	NMNAT1	Nicotinamide/nicotinic acid mononucleotide adenylyltransferase 1	6	0.0576083	0.00853891	5	0.112079	0.00552233
G8JLB6	HNRNPH1	Heterogeneous nuclear ribonucleoprotein H	38	0.420653	0.008567	34	0.689081	-0.0328386
Q06323-2	PSME1	Isoform 2 of Proteasome activator complex subunit 1	26	0.0790331	0.00862308	35	0.160719	0.0103424
Q9ULV4-3	CORO1C	Isoform 3 of Coronin-1C	37	0.201876	0.00864113	34	0.198101	-0.0515371
O14734	ACOT8	Acyl-coenzyme A thioesterase 8	5	0.0443187	0.00864504	2	0.702835	0.0952322
Q8TBE7	SLC35G2	Solute carrier family 35 member G2	4	0.0504813	0.00867262	2	0.796243	0.292738
Q9HAZ2	PRDM16	PR domain zinc finger protein 16	9	0.0327721	0.00868305	4	0.183494	0.022587
O15270	SPTLC2	Serine palmitoyltransferase 2	13	0.0646527	0.00870483	8	0.890704	0.116191
Q9NQ29	LUC7L	Putative RNA-binding protein Luc7-like 1	5	0.071286	0.00873031	5	0.0395589	-0.00749208
Q9BW60	ELOVL1	Elongation of very long chain fatty acids protein 1	2	0.053015	0.00876309	2	0.177178	0.0656279
Q14204	DYNC1H1	Cytoplasmic dynein 1 heavy chain 1	336	0.328093	0.00877149	269	2.02141	0.0527148
Q15796	SMAD2	Mothers against decapentaplegic homolog 2	7	0.190854	0.00880672	3	0.564036	0.0831777
Q9Y2V2	CARHSP1	Calcium-regulated heat-stable protein 1	3	0.0724133	0.00882081	3	0.733	-0.10694
Q99873	PRMT1	Protein arginine N-methyltransferase 1	28	0.0931685	0.00882972	28	0.763979	0.0678509
P17858-2	PFKL	Isoform 2 of ATP-dependent 6-phosphofructokinase, liver type	24	0.198877	0.00884087	20	0.369986	0.0215813
Q9BPX5	ARPC5L	Actin-related protein 2/3 complex subunit 5-like protein	16	0.131672	0.00885915	13	0.431301	-0.0318134
Q7Z494	NPHP3	Nephrocystin-3	5	0.0673405	0.00894554	6	0.531126	-0.0954219
J3KN16	ECPAS	Proteasome adapter and scaffold protein ECM29	59	0.150601	0.0090471	47	0.0393431	0.00271805
O43390	HNRNPR	Heterogeneous nuclear ribonucleoprotein R	52	0.246252	0.00907246	50	0.0698219	0.0109851
Q01105	SET	Protein SET	17	0.0631436	0.0090803	23	0.588838	0.0582006
Q99717	SMAD5	Mothers against decapentaplegic homolog 5	4	0.0592369	0.0091099	6	0.0083532	-0.00125925
P84103	SRSF3	Serine/arginine-rich splicing factor 3	16	0.165765	0.00913731	13	0.314615	-0.0291973
Q9H9B4	SFXN1	Sideroflexin-1	14	0.0286827	0.00914584	13	0.00105739	0.000136556
Q8TAA9	VANGL1	Vang-like protein 1	6	0.0709623	0.00920673	3	0.79119	0.157333
Q9UKG1	APPL1	DCC-interacting protein 13-alpha	24	0.0950466	0.00922813	12	0.848579	0.0820994
P78406	RAE1	mRNA export factor	23	0.13281	0.00924026	11	0.212204	-0.0853245
Q14157-5	UBAP2L	Isoform 5 of Ubiquitin-associated protein 2-like	26	0.0733472	0.00925241	35	0.981387	-0.0653662
A0A0G2JIF2	HLA-A_1	HLA class I histocompatibility antigen, A-3 alpha chain	15	0.126029	0.00928472	4	0.109923	0.0309607
Q01658	DR1	Protein Dr1	3	0.0870275	0.00933214	4	0.0665504	0.0159976
J3QQJ0	SAP30BP	SAP30-binding protein (Fragment)	9	0.0599595	0.00937738	5	0.0154781	-0.00345831
Q9UK97	FBXO9	F-box only protein 9	5	0.10355	0.00939123	2	0.292901	0.0619023
Q9NPI6	DCP1A	mRNA-decapping enzyme 1A	13	0.0925649	0.00941651	8	0.608485	-0.062822
Q8IZ52	CHPF	Chondroitin sulfate synthase 2	7	0.118585	0.00955377	7	0.20515	-0.0241445
P40123	CAP2	Adenylyl cyclase-associated protein 2	19	0.258891	0.00957702	18	0.0683464	-0.00755464
Q9NYP9	MIS18A	Protein Mis18-alpha	5	0.12809	0.00959768	2	0.413771	0.0724745
A0A0D9SF60	PKP4	Plakophilin-4	8	0.0536326	0.00980526	7	0.119567	0.022439
Q5SWX8	ODR4	Protein odr-4 homolog	10	0.0859513	0.00982644	8	0.544458	0.0457014
Q16186	ADRM1	Proteasomal ubiquitin receptor ADRM1	9	0.0761727	0.00984806	8	0.00326876	-0.000855694
O00505	KPNA3	Importin subunit alpha-4	19	0.331763	0.00986967	4	0.0495479	-0.00262792
Q15464	SHB	SH2 domain-containing adapter protein B	5	0.0752409	0.00991702	4	0.699336	0.129451
Q9Y4W6	AFG3L2	AFG3-like protein 2	27	0.0864945	0.00992681	23	0.249759	-0.0440829
A0A1W2PPJ5	CRBN	Protein cereblon	8	0.092333	0.00994889	8	0.720073	0.0880588
O94886	TMEM63A	CSC1-like protein 1	3	0.0415513	0.00996598	2	1.50982	0.235907
P08559-4	PDHA1	Isoform 4 of Pyruvate dehydrogenase E1 component subunit alpha, somatic form, mitochondrial	28	0.0638835	0.00997697	31	0.725537	-0.10359
Q8TF68	ZNF384	Zinc finger protein 384	4	0.036977	0.0101028	5	0.586975	-0.0670548
Q5TZA2	CROCC	Rootletin	9	0.132808	0.0101295	12	0.298233	-0.0311318
O95297	MPZL1	Myelin protein zero-like protein 1	7	0.157782	0.0101426	3	0.0584826	-0.0103381
Q9Y676	MRPS18B	28S ribosomal protein S18b, mitochondrial	14	0.0582983	0.0101431	4	0.0379498	-0.010103
Q6V1X1	DPP8	Dipeptidyl peptidase 8	11	0.0894855	0.0101599	4	0.257556	-0.0963809
O76054	SEC14L2	SEC14-like protein 2	10	0.0834391	0.0101641	11	1.99965	0.169723
A0A0C4DFZ2	ARSA	Arylsulfatase A	9	0.0333034	0.0101805	5	0.495858	0.0690237
Q9H3N1	TMX1	Thioredoxin-related transmembrane protein 1	15	0.149668	0.0102088	9	1.09713	0.0393555
Q92597	NDRG1	Protein NDRG1	10	0.0625451	0.0102393	2	0.61208	0.115271
Q8NBU5	ATAD1	ATPase family AAA domain-containing protein 1	15	0.112417	0.0102907	9	0.0661911	0.0118433
P31327-3	CPS1	Isoform 3 of Carbamoyl-phosphate synthase [ammonia], mitochondrial	26	0.140061	0.0103786	22	0.521181	-0.0678988
B9EGE7	ZNF507	ZNF507 protein	2	0.0576977	0.010383	2	0.108704	0.0242657
Q9BVM2	DPCD	Protein DPCD	5	0.0906725	0.0103971	3	0.951248	0.110324
Q16774-2	GUK1	Isoform 2 of Guanylate kinase	14	0.123784	0.0104032	7	0.0221707	0.00442631
P51159	RAB27A	Ras-related protein Rab-27A	8	0.0914499	0.0104593	4	0.408774	0.0244877
Q9H4Z3	PCIF1	Phosphorylated CTD-interacting factor 1	3	0.129777	0.0104638	6	0.178662	-0.0379398
O15287	FANCG	Fanconi anemia group G protein	5	0.0610993	0.0104789	2	1.39301	0.232015
O75381	PEX14	Peroxisomal membrane protein PEX14	7	0.0685441	0.0105631	8	0.491522	0.0230305
P18615-3	NELFE	Isoform 2 of Negative elongation factor E	9	0.21435	0.0105747	10	0.150046	0.0117518
Q9H1I8	ASCC2	Activating signal cointegrator 1 complex subunit 2	4	0.117575	0.0106175	8	0.839586	0.0953119
P24666	ACP1	Low molecular weight phosphotyrosine protein phosphatase	11	0.192664	0.01063	7	0.575581	0.0619604
Q14790-4	CASP8	Isoform 4 of Caspase-8	9	0.417082	0.0106555	5	0.997633	0.104778
P19021-5	PAM	Isoform 5 of Peptidyl-glycine alpha-amidating monooxygenase	15	0.126348	0.0106751	4	0.22298	0.0178601
Q9UIW2	PLXNA1	Plexin-A1	20	0.370447	0.0106809	13	0.321185	0.0382935
P54652	HSPA2	Heat shock-related 70 kDa protein 2	12	0.108911	0.0106965	12	0.249522	-0.0143599
Q9BVL4	SELENOO	Selenoprotein O	4	0.0922314	0.0107107	3	0.285421	-0.0781164
Q15008	PSMD6	26S proteasome non-ATPase regulatory subunit 6	28	0.188064	0.0107371	18	0.822967	0.0334258
H0YNJ6	GMPR2	GMP reductase	15	0.103784	0.0108187	4	0.948782	0.0597536
Q8IVL6	P3H3	Prolyl 3-hydroxylase 3	21	0.301126	0.0108332	24	1.84704	0.0586125
Q3B7T1	EDRF1	Erythroid differentiation-related factor 1	7	0.0699374	0.0108523	7	0.164011	-0.0230651
O75792	RNASEH2A	Ribonuclease H2 subunit A	12	0.677502	0.0108592	8	0.755481	0.127775
Q9H4A6	GOLPH3	Golgi phosphoprotein 3	7	0.0720318	0.0108677	8	0.346118	-0.049036
Q01459	CTBS	Di-N-acetylchitobiase	9	0.0610734	0.0109201	5	1.51587	0.0966257
Q96DF8	ESS2	Splicing factor ESS-2 homolog	12	0.111974	0.0109334	5	0.167288	-0.0184801
O94788	ALDH1A2	Retinal dehydrogenase 2	5	0.0806533	0.0109532	3	0.303355	-0.0760662
P08238	HSP90AB1	Heat shock protein HSP 90-beta	110	0.360424	0.0109763	98	0.14931	0.00477412
Q8NG68	TTL	Tubulin--tyrosine ligase	11	0.121029	0.0109844	6	0.765858	0.0929632
P14859-6	POU2F1	Isoform 6 of POU domain, class 2, transcription factor 1	3	0.0600177	0.0109918	2	0.109734	-0.0152269
Q9H944	MED20	Mediator of RNA polymerase II transcription subunit 20	9	0.0969905	0.0110093	7	0.163738	0.0437225
Q71RC2-4	LARP4	Isoform 4 of La-related protein 4	9	0.171116	0.0111279	11	0.162324	0.021377
Q12986	NFX1	Transcriptional repressor NF-X1	6	0.0708755	0.0111899	9	0.392513	-0.0467219
P07948	LYN	Tyrosine-protein kinase Lyn	6	0.0997143	0.0112102	5	1.27369	-0.0605476
Q5JSZ5	PRRC2B	Protein PRRC2B	18	0.0904533	0.0112104	21	0.323307	-0.0147736
M0QYS1	RPL13A	60S ribosomal protein L13a (Fragment)	24	0.104256	0.0112865	32	1.05947	-0.0325232
P35251	RFC1	Replication factor C subunit 1	19	0.182203	0.0112928	21	0.806758	-0.0996225
O75882	ATRN	Attractin	5	0.198211	0.0112944	6	2.33336	0.0841537
P78356	PIP4K2B	Phosphatidylinositol 5-phosphate 4-kinase type-2 beta	13	0.0732667	0.0113204	7	0.238188	-0.015104
O14802	POLR3A	DNA-directed RNA polymerase III subunit RPC1	15	0.0983371	0.0113924	15	0.0403919	-0.00464077
Q92529	SHC3	SHC-transforming protein 3	4	0.0401364	0.0114378	4	1.10732	0.191437
Q9H1A4	ANAPC1	Anaphase-promoting complex subunit 1	14	0.173453	0.0114463	17	0.889734	0.087926
Q9UJX3	ANAPC7	Anaphase-promoting complex subunit 7	21	0.10913	0.0114549	14	0.0707066	-0.00944036
Q9H446	RWDD1	RWD domain-containing protein 1	4	0.148655	0.0114722	5	0.0981632	-0.0194034
Q9BZF9	UACA	Uveal autoantigen with coiled-coil domains and ankyrin repeats	52	0.128508	0.0114813	32	2.16121	0.0851678
P17812	CTPS1	CTP synthase 1	28	0.0812139	0.0115049	19	0.204633	-0.062874
Q9P260	RELCH	RAB11-binding protein RELCH	18	0.195147	0.0115136	11	0.634746	-0.04667
P13667	PDIA4	Protein disulfide-isomerase A4	82	0.271981	0.0115363	64	0.25222	0.0327925
Q6ZRQ5	MMS22L	Protein MMS22-like	6	0.095239	0.0115643	5	0.379285	0.0814612
Q8NBS9	TXNDC5	Thioredoxin domain-containing protein 5	39	0.370734	0.0115989	37	1.17587	0.0736557
P54098	POLG	DNA polymerase subunit gamma-1	7	0.0998417	0.0116076	5	0.390711	-0.0915857
Q02809	PLOD1	Procollagen-lysine,2-oxoglutarate 5-dioxygenase 1	36	0.412942	0.0116115	36	0.441773	0.0235908
O00762	UBE2C	Ubiquitin-conjugating enzyme E2 C	7	0.114636	0.0116506	4	0.228639	0.0422324
Q10570	CPSF1	Cleavage and polyadenylation specificity factor subunit 1	21	0.184389	0.0116668	18	1.32765	0.0938578
P62699	YPEL5	Protein yippee-like 5	4	0.0892197	0.0116857	3	4.14044	-0.183644
Q9BW19	KIFC1	Kinesin-like protein KIFC1	44	0.297613	0.0117056	17	1.69005	0.142635
O00391	QSOX1	Sulfhydryl oxidase 1	20	0.26668	0.0117819	13	0.0840427	0.00855482
Q9HBG6-5	IFT122	Isoform 5 of Intraflagellar transport protein 122 homolog	11	0.10386	0.0118065	6	1.12919	0.104582
Q9HC38-2	GLOD4	Isoform 2 of Glyoxalase domain-containing protein 4	23	0.227532	0.0118115	16	0.516087	0.0372236
M0QZR4	ARHGEF1	Rho guanine nucleotide exchange factor 1	37	0.425199	0.0119195	35	0.550302	0.0453318
Q9BRG1	VPS25	Vacuolar protein-sorting-associated protein 25	7	0.244167	0.0120114	2	0.0685717	0.0176228
Q9HCJ3	RAVER2	Ribonucleoprotein PTB-binding 2	2	0.0540191	0.0120262	2	0.4702	0.0598648
Q02252	ALDH6A1	Methylmalonate-semialdehyde dehydrogenase [acylating], mitochondrial	21	0.0807002	0.0120262	15	0.450448	-0.0675038
Q63HR2-4	TNS2	Isoform 4 of Tensin-2	6	0.0699115	0.0120894	8	1.68982	-0.0861533
E7EMK3	FLOT2	Flotillin-2	14	0.333846	0.0121487	15	0.947829	0.049306
Q6NVY1	HIBCH	3-hydroxyisobutyryl-CoA hydrolase, mitochondrial	20	0.101561	0.0121518	9	0.490329	-0.128851
O94986	CEP152	Centrosomal protein of 152 kDa	3	0.0519199	0.012167	5	0.264487	0.0348773
P50416	CPT1A	Carnitine O-palmitoyltransferase 1, liver isoform	31	0.0500067	0.0121741	19	0.401437	0.0463667
P55072	VCP	Transitional endoplasmic reticulum ATPase	105	0.363517	0.0122384	117	0.201235	-0.00535985
Q9H267	VPS33B	Vacuolar protein sorting-associated protein 33B	21	0.108187	0.012261	10	0.520244	0.0352691
Q9Y2J2-2	EPB41L3	Isoform 2 of Band 4.1-like protein 3	18	0.146223	0.0122728	21	0.205771	-0.0120739
E7ETU7	MRPL3	39S ribosomal protein L3, mitochondrial	17	0.0788467	0.0122857	12	0.610627	-0.108985
P83436	COG7	Conserved oligomeric Golgi complex subunit 7	18	0.241401	0.0122871	15	0.0359832	0.00246768
Q96EE3-1	SEH1L	Isoform B of Nucleoporin SEH1	12	0.156745	0.0123921	10	0.348825	0.0484816
Q86UA1	PRPF39	Pre-mRNA-processing factor 39	11	0.178635	0.0124016	3	0.544515	0.0918891
P54132	BLM	Bloom syndrome protein	14	0.194565	0.012445	10	0.572944	0.063791
Q8IWB7	WDFY1	WD repeat and FYVE domain-containing protein 1	18	0.0832022	0.0124578	6	1.73633	0.0556047
Q9UPN4	CEP131	Centrosomal protein of 131 kDa	22	0.0946645	0.0124874	16	0.35727	-0.0522454
Q99496	RNF2	E3 ubiquitin-protein ligase RING2	4	0.114185	0.0124942	2	0.400259	-0.0541014
Q0IIM8	TBC1D8B	TBC1 domain family member 8B	10	0.0257763	0.0125884	12	0.184917	0.0121293
Q9UHQ9	CYB5R1	NADH-cytochrome b5 reductase 1	11	0.130131	0.0126001	11	0.0182552	0.00241211
Q9H6Y2	WDR55	WD repeat-containing protein 55	10	0.0867131	0.0126294	6	0.033755	0.00457013
Q9Y4K0	LOXL2	Lysyl oxidase homolog 2	44	0.208875	0.0126547	14	0.206994	0.0273075
Q9NZI7	UBP1	Upstream-binding protein 1	10	0.102706	0.0126555	7	1.05628	0.0893187
Q92905	COPS5	COP9 signalosome complex subunit 5	22	0.380926	0.0126653	11	0.258771	-0.00878992
A0A2U3TZU2	GPI	Glucose-6-phosphate isomerase	46	0.179263	0.0126796	43	2.15987	0.105384
P51571	SSR4	Translocon-associated protein subunit delta	6	0.216672	0.0127498	7	0.743374	0.156589
Q15007	WTAP	Pre-mRNA-splicing regulator WTAP	12	0.393397	0.0127871	10	0.144291	0.0188262
O95379	TNFAIP8	Tumor necrosis factor alpha-induced protein 8	6	0.186616	0.0128177	6	0.946471	0.141228
O00116	AGPS	Alkyldihydroxyacetonephosphate synthase, peroxisomal	27	0.229538	0.0128479	22	0.60995	0.0511954
Q8TED1	GPX8	Probable glutathione peroxidase 8	10	0.0863413	0.0128834	10	0.125227	-0.00828915
P49736	MCM2	DNA replication licensing factor MCM2	49	0.220615	0.0128954	43	1.50995	0.0960526
Q8NBN7	RDH13	Retinol dehydrogenase 13	4	0.12245	0.0129011	3	0.036639	-0.00596053
Q9UN37	VPS4A	Vacuolar protein sorting-associated protein 4A	22	0.184354	0.0129419	8	0.363559	0.0466323
O43808	SLC25A17	Peroxisomal membrane protein PMP34	4	0.0802436	0.0129694	4	0.0281209	0.0127082
Q99523	SORT1	Sortilin	14	0.349205	0.0130182	8	1.70659	0.0991832
Q9UNQ2	DIMT1	Probable dimethyladenosine transferase	7	0.10471	0.0130651	13	3.67073	-0.0921463
P21399	ACO1	Cytoplasmic aconitate hydratase	41	0.341925	0.0131013	45	1.47806	0.0496057
J3KNN5	DDX41	Probable ATP-dependent RNA helicase DDX41 (Fragment)	22	0.240703	0.013214	16	0.876452	0.0753214
Q9ULQ1-3	TPCN1	Isoform 3 of Two pore calcium channel protein 1	4	0.0507507	0.0132803	8	2.06714	0.123729
O95487-3	SEC24B	Isoform 3 of Protein transport protein Sec24B	20	0.322803	0.0133321	17	0.135459	-0.0124622
Q14197	MRPL58	Peptidyl-tRNA hydrolase ICT1, mitochondrial	8	0.0645691	0.0133868	4	0.456967	-0.116396
P05067	APP	Amyloid-beta A4 protein	27	0.22501	0.0134531	12	0.723159	0.0584857
A0A0C4DFX9	NELFA	Negative elongation factor A	5	0.14711	0.0135086	6	0.323172	-0.0827199
Q86X02	CDR2L	Cerebellar degeneration-related protein 2-like	4	0.035679	0.013513	5	1.22831	-0.062127
Q08752	PPID	Peptidyl-prolyl cis-trans isomerase D	16	0.183537	0.0135195	18	0.0298759	-0.00253627
Q8WUD1	RAB2B	Ras-related protein Rab-2B	13	0.0701836	0.0135868	9	0.592089	0.0447085
Q9UBD5-2	ORC3	Isoform 2 of Origin recognition complex subunit 3	6	0.201094	0.0136113	6	0.0188879	-0.00235793
Q9Y6K5	OAS3	2'-5'-oligoadenylate synthase 3	19	0.153119	0.013612	14	1.86735	0.143831
P09496-2	CLTA	Isoform Non-brain of Clathrin light chain A	6	0.0143987	0.0136124	8	0.0424711	0.0247469
Q7L5N1	COPS6	COP9 signalosome complex subunit 6	13	0.164517	0.0136508	8	0.0552568	0.00530973
P60604	UBE2G2	Ubiquitin-conjugating enzyme E2 G2	8	0.0742475	0.0136912	4	0.859483	0.0830979
Q96JC1-2	VPS39	Isoform 2 of Vam6/Vps39-like protein	15	0.474756	0.0137166	11	0.755727	0.0845072
Q9BZE1	MRPL37	39S ribosomal protein L37, mitochondrial	26	0.107343	0.0137282	10	0.491052	-0.0843258
Q8NBP0	TTC13	Tetratricopeptide repeat protein 13	17	0.121586	0.01374	10	0.408551	-0.0480502
Q9BY32	ITPA	Inosine triphosphate pyrophosphatase	13	0.263644	0.0137711	9	0.143502	0.0194063
Q7L1W4	LRRC8D	Volume-regulated anion channel subunit LRRC8D	6	0.104068	0.0138138	5	0.660149	-0.0839306
Q9H6D7	HAUS4	HAUS augmin-like complex subunit 4	7	0.15874	0.0139065	7	0.413477	0.0456512
Q9BQC6	MRPL57	Ribosomal protein 63, mitochondrial	3	0.0604484	0.0139158	2	1.30565	-0.180538
Q8NFQ8	TOR1AIP2	Torsin-1A-interacting protein 2	13	0.0741014	0.0139702	11	0.229987	0.0538371
E7ERS3	ZC3H18	Zinc finger CCCH domain-containing protein 18	9	0.127884	0.0140487	15	0.382339	0.0204082
A0A0A0MTR7	RNF213	E3 ubiquitin-protein ligase RNF213	72	0.252398	0.0140519	52	1.52323	0.0639239
Q9NQ50	MRPL40	39S ribosomal protein L40, mitochondrial	5	0.0716121	0.0140546	7	0.750827	-0.12837
Q5SVJ8	KCNMA1	Calcium-activated potassium channel subunit alpha-1	17	0.0980974	0.0140741	9	0.500126	-0.061915
Q92783	STAM	Signal transducing adapter molecule 1	12	0.207757	0.0140765	11	0.497344	-0.033638
P35556	FBN2	Fibrillin-2	23	0.141332	0.0140828	4	1.1286	-0.121742
Q14151	SAFB2	Scaffold attachment factor B2	24	0.114455	0.0140885	18	0.637554	-0.0772493
Q5T5U3	ARHGAP21	Rho GTPase-activating protein 21	13	0.377722	0.0141229	8	0.788193	-0.0671404
P00505	GOT2	Aspartate aminotransferase, mitochondrial	48	0.0720586	0.014134	57	0.414783	-0.0578312
O75155	CAND2	Cullin-associated NEDD8-dissociated protein 2	12	0.783674	0.0141378	7	0.0295104	-0.00422908
Q13155	AIMP2	Aminoacyl tRNA synthase complex-interacting multifunctional protein 2	12	0.129326	0.014199	15	0.310581	0.0236269
P50402	EMD	Emerin	14	0.0678586	0.0142189	11	0.323346	0.0319734
P35555	FBN1	Fibrillin-1	89	0.119863	0.0142553	48	0.01135	-0.000780051
P40937	RFC5	Replication factor C subunit 5	20	0.254894	0.0143299	11	1.53834	0.157329
P60981	DSTN	Destrin	22	0.139457	0.014347	28	0.443543	0.0265425
O15078	CEP290	Centrosomal protein of 290 kDa	15	0.145628	0.0143604	12	0.257396	0.0271699
Q9BRK5	SDF4	45 kDa calcium-binding protein	10	0.124045	0.0144056	16	1.01556	0.0547982
Q14203	DCTN1	Dynactin subunit 1	65	0.798126	0.0144209	52	0.116719	-0.0130468
Q92922	SMARCC1	SWI/SNF complex subunit SMARCC1	22	0.38367	0.0144462	18	0.784352	-0.0263571
P43686	PSMC4	26S proteasome regulatory subunit 6B	40	0.526224	0.0144854	25	0.477601	0.0476612
Q8IWZ6	BBS7	Bardet-Biedl syndrome 7 protein	5	0.1078	0.0144912	4	0.549728	-0.0900982
O75410-2	TACC1	Isoform 2 of Transforming acidic coiled-coil-containing protein 1	5	0.0739841	0.014495	20	0.175926	-0.0123114
P16949-2	STMN1	Isoform 2 of Stathmin	5	0.0511955	0.0145043	19	0.0505289	0.00703361
Q8N1Q1	CA13	Carbonic anhydrase 13	5	0.242198	0.0145303	2	0.301996	-0.0944538
P53618	COPB1	Coatomer subunit beta	83	0.22639	0.0145725	61	0.0621709	-0.00631635
F8W7S1	MIGA1	Mitoguardin 1	2	0.069045	0.0146108	3	0.304045	0.0746325
Q9H3F6	KCTD10	BTB/POZ domain-containing adapter for CUL3-mediated RhoA degradation protein 3	16	0.155182	0.0146167	3	0.846154	-0.146816
Q9UJX4	ANAPC5	Anaphase-promoting complex subunit 5	9	0.0980991	0.0146248	15	1.30205	0.0922986
Q92995	USP13	Ubiquitin carboxyl-terminal hydrolase 13	18	0.273749	0.0146354	8	0.0658377	0.0116879
Q86WG5	SBF2	Myotubularin-related protein 13	8	0.167072	0.0146561	8	0.115232	0.0186687
Q8N9T8	KRI1	Protein KRI1 homolog	9	0.271931	0.0146573	8	0.29561	0.0240075
Q9NZH0-2	GPRC5B	Isoform 2 of G-protein coupled receptor family C group 5 member B	2	0.0821394	0.0147187	2	0.339341	0.0645908
Q01813	PFKP	ATP-dependent 6-phosphofructokinase, platelet type	50	0.0975464	0.0147212	52	0.736327	0.04912
Q9NPI1-2	BRD7	Isoform 2 of Bromodomain-containing protein 7	6	0.115033	0.0147696	4	0.170039	0.0323357
P78357	CNTNAP1	Contactin-associated protein 1	18	0.195424	0.0147702	22	0.913401	0.0612079
P31949	S100A11	Protein S100-A11	2	0.0779549	0.0147788	10	1.01334	0.0886978
Q9UIC8	LCMT1	Leucine carboxyl methyltransferase 1	16	0.142344	0.0148048	8	0.743163	0.0711027
Q7L8W6	DPH6	Diphthine--ammonia ligase	3	0.0533093	0.0148701	2	1.25429	0.2133
Q9NRK6	ABCB10	ATP-binding cassette sub-family B member 10, mitochondrial	11	0.0834418	0.0149064	6	1.03324	-0.135708
P46379-3	BAG6	Isoform 3 of Large proline-rich protein BAG6	30	0.136614	0.014919	18	2.06736	0.108578
Q9NVX0	HAUS2	HAUS augmin-like complex subunit 2	7	0.19201	0.014922	2	0.375393	0.0865437
Q96DI7	SNRNP40	U5 small nuclear ribonucleoprotein 40 kDa protein	17	0.248917	0.01494	12	0.131563	0.00801541
Q9GZP9	DERL2	Derlin-2	5	0.155337	0.0149505	2	0.490838	0.101638
Q96Q89-2	KIF20B	Isoform 2 of Kinesin-like protein KIF20B	69	0.427801	0.0149561	29	1.83495	0.0817892
Q92890-1	UFD1	Isoform Long of Ubiquitin recognition factor in ER-associated degradation protein 1	13	0.073101	0.0149579	11	0.0809725	-0.00587365
P21359	NF1	Neurofibromin	26	0.128215	0.0149634	13	0.0149131	0.00102694
P57088	TMEM33	Transmembrane protein 33	16	0.0518484	0.0149909	10	0.288989	0.044635
O15234	CASC3	Protein CASC3	6	0.12495	0.0150353	5	0.194734	-0.0221976
Q8NDH3	NPEPL1	Probable aminopeptidase NPEPL1	9	0.105252	0.015055	8	0.565904	0.0639849
A0A3B3ISF0	LARP1B	La-related protein 1B	10	0.10749	0.0150772	4	0.208324	-0.0226631
Q6P1R3	MSANTD2	Myb/SANT-like DNA-binding domain-containing protein 2	2	0.196547	0.0151352	3	1.80016	-0.100139
Q8TD30	GPT2	Alanine aminotransferase 2	10	0.0842416	0.015173	7	0.524854	-0.0735926
Q15717-2	ELAVL1	Isoform 2 of ELAV-like protein 1	24	0.310491	0.015214	22	0.0302082	0.00266596
Q9Y265	RUVBL1	RuvB-like 1	43	0.216126	0.0152148	27	0.471862	0.0303306
Q9UHI6	DDX20	Probable ATP-dependent RNA helicase DDX20	16	0.309198	0.0153098	18	0.00455889	-0.000962146
Q7Z422	SZRD1	SUZ domain-containing protein 1	2	0.0443514	0.0153402	2	1.21905	-0.161418
Q969E2	SCAMP4	Secretory carrier-associated membrane protein 4	3	0.0980226	0.0153576	2	0.606838	0.145285
Q9BUN8	DERL1	Derlin-1	9	0.0962151	0.0153995	2	0.21301	0.0303638
P37275-2	ZEB1	Isoform 2 of Zinc finger E-box-binding homeobox 1	4	0.116529	0.015401	2	1.1587	0.112715
P48735	IDH2	Isocitrate dehydrogenase [NADP], mitochondrial	45	0.0972719	0.0154072	24	0.242594	-0.0527424
H3BSS6	ZNF106	Zinc finger protein 106	4	0.148142	0.0154105	8	0.272584	-0.0374768
P50748	KNTC1	Kinetochore-associated protein 1	42	0.230576	0.0154127	29	2.11676	0.0956772
Q9BSJ2-4	TUBGCP2	Isoform 3 of Gamma-tubulin complex component 2	31	0.13518	0.0154398	19	1.41926	0.0436523
Q7L2H7	EIF3M	Eukaryotic translation initiation factor 3 subunit M	22	0.145185	0.0154702	18	1.16087	0.0494829
O43933	PEX1	Peroxisome biogenesis factor 1	17	0.197898	0.0155129	10	0.83277	0.0743145
Q96Q05-2	TRAPPC9	Isoform 2 of Trafficking protein particle complex subunit 9	11	0.198412	0.0155692	10	0.436918	0.0494533
O43172	PRPF4	U4/U6 small nuclear ribonucleoprotein Prp4	25	0.313168	0.0155803	15	0.367102	0.0123744
A0A1W2PR17	PFKFB3	6-phosphofructo-2-kinase/fructose-2,6-bisphosphatase 3	6	0.0717288	0.0156187	2	0.801853	0.335456
Q96ST2	IWS1	Protein IWS1 homolog	10	0.299133	0.0156347	10	0.0577393	-0.00583404
Q6ZVM7	TOM1L2	TOM1-like protein 2	4	0.108952	0.0156598	6	0.353496	0.0598609
O15294	OGT	UDP-N-acetylglucosamine--peptide N-acetylglucosaminyltransferase 110 kDa subunit	32	0.541415	0.0156633	18	0.59345	0.0395309
Q96G25-2	MED8	Isoform 2 of Mediator of RNA polymerase II transcription subunit 8	3	0.132701	0.0157132	4	0.00367056	0.000409546
Q9Y230	RUVBL2	RuvB-like 2	36	0.1696	0.0157287	35	1.57541	0.0772026
Q86U44	METTL3	N6-adenosine-methyltransferase catalytic subunit	19	0.137047	0.0157978	10	0.489553	0.0434639
Q9NVX2	NLE1	Notchless protein homolog 1	6	0.200003	0.0157984	5	0.581554	0.0790758
P16083	NQO2	Ribosyldihydronicotinamide dehydrogenase [quinone]	8	0.118058	0.0158861	7	1.28079	0.082312
Q8NBM4	UBAC2	Ubiquitin-associated domain-containing protein 2	10	0.125521	0.0158944	5	0.792679	0.0953033
Q02040	AKAP17A	A-kinase anchor protein 17A	7	0.18746	0.0159099	6	0.0595168	0.00914796
P17152	TMEM11	Transmembrane protein 11, mitochondrial	6	0.14218	0.0159112	2	0.207373	0.0412639
Q9BRS8	LARP6	La-related protein 6	9	0.0953879	0.0159208	5	0.0158302	-0.00127198
P29992	GNA11	Guanine nucleotide-binding protein subunit alpha-11	15	0.0954612	0.015953	12	1.55539	0.150345
Q6P2P2	PRMT9	Protein arginine N-methyltransferase 9	11	0.197224	0.0159675	7	0.190395	0.0265722
Q96AG4	LRRC59	Leucine-rich repeat-containing protein 59	16	0.316833	0.015978	18	0.825922	-0.0691103
O14686-3	KMT2D	Isoform 3 of Histone-lysine N-methyltransferase 2D	17	0.121037	0.0159946	14	0.526984	-0.033721
Q9UPT5	EXOC7	Exocyst complex component 7	23	0.244918	0.0160165	21	0.763879	-0.0531441
Q14142	TRIM14	Tripartite motif-containing protein 14	4	0.116206	0.0160956	2	0.102985	-0.0401889
Q8N766	EMC1	ER membrane protein complex subunit 1	20	0.155147	0.0161755	15	0.995823	0.0903554
O94782	USP1	Ubiquitin carboxyl-terminal hydrolase 1	5	0.0669141	0.0161761	7	0.117963	-0.0164746
Q9Y2V7	COG6	Conserved oligomeric Golgi complex subunit 6	6	0.109109	0.0162126	10	0.418867	-0.0576257
P61978-3	HNRNPK	Isoform 3 of Heterogeneous nuclear ribonucleoprotein K	58	0.314926	0.0162872	68	0.0409275	-0.0019511
P49902	NT5C2	Cytosolic purine 5'-nucleotidase	17	0.327476	0.0162887	14	0.186258	-0.026532
P42330	AKR1C3	Aldo-keto reductase family 1 member C3	6	0.192935	0.0163134	5	0.492842	0.2979
A0A024R571	EHD1	EH domain-containing protein 1	52	0.155347	0.016356	23	0.0327058	0.0048871
O15228	GNPAT	Dihydroxyacetone phosphate acyltransferase	14	0.215042	0.0163718	9	0.967972	0.0862622
O60503	ADCY9	Adenylate cyclase type 9	4	0.152629	0.0164012	2	0.767483	-0.145945
P52209	PGD	6-phosphogluconate dehydrogenase, decarboxylating	33	0.286781	0.0164586	28	0.564315	0.0557912
Q69YN4	VIRMA	Protein virilizer homolog	18	0.123521	0.0164623	7	0.00535496	0.000788713
Q9GZY8	MFF	Mitochondrial fission factor	10	0.103743	0.016465	6	0.259361	0.0307887
O75864	PPP1R37	Protein phosphatase 1 regulatory subunit 37	7	0.233864	0.0165399	5	0.436485	0.0726483
O43242	PSMD3	26S proteasome non-ATPase regulatory subunit 3	35	0.175364	0.0166127	37	1.10595	0.0916496
A0A0A0MSI8	EXOC5	Exocyst complex component 5	23	0.382907	0.0166353	16	0.308807	0.0330874
Q9NWF9-1	RNF216	Isoform 2 of E3 ubiquitin-protein ligase RNF216	5	0.203746	0.0166664	4	1.22584	0.146872
P49746	THBS3	Thrombospondin-3	7	0.364622	0.016702	6	0.729357	0.0824647
Q15637-5	SF1	Isoform 5 of Splicing factor 1	31	0.211353	0.0167318	22	0.358062	-0.0415922
Q92574	TSC1	Hamartin	4	0.111592	0.0167676	3	0.598161	-0.0544545
Q5LJA5	UCHL5	Ubiquitin carboxyl-terminal hydrolase	21	0.274976	0.0167723	7	0.433518	0.0585698
Q96FZ2	HMCES	Embryonic stem cell-specific 5-hydroxymethylcytosine-binding protein	2	0.171028	0.0169096	5	0.635348	0.030288
Q8IV63	VRK3	Inactive serine/threonine-protein kinase VRK3	6	0.166732	0.0169143	2	0.78903	0.182688
E9PR47	AAMDC	Mth938 domain-containing protein	7	0.179758	0.0169398	3	1.02872	-0.0935422
Q6VY07	PACS1	Phosphofurin acidic cluster sorting protein 1	27	0.214006	0.0170266	8	0.0525592	0.00532172
Q53TN4	CYBRD1	Cytochrome b reductase 1	2	0.1144	0.0170588	6	0.34642	-0.0364672
P57081	WDR4	tRNA (guanine-N(7)-)-methyltransferase non-catalytic subunit WDR4	11	0.123972	0.0171219	5	1.78663	0.115534
Q9Y5N6	ORC6	Origin recognition complex subunit 6	2	0.14374	0.0171403	4	0.494052	-0.105117
P26641-2	EEF1G	Isoform 2 of Elongation factor 1-gamma	47	0.272698	0.0172383	63	0.00543299	-0.00039033
Q99590	SCAF11	Protein SCAF11	16	0.200446	0.0172615	14	0.295882	0.0099494
Q13427	PPIG	Peptidyl-prolyl cis-trans isomerase G	9	0.168694	0.0172778	7	0.443951	0.0384596
A0A2R8Y8E0	BRAF	Serine/threonine-protein kinase B-raf	5	0.0728888	0.0173065	10	0.379309	-0.0362792
O94915	FRYL	Protein furry homolog-like	29	0.395775	0.0173103	23	0.596779	0.0647137
O43324	EEF1E1	Eukaryotic translation elongation factor 1 epsilon-1	7	0.0998007	0.0173115	6	1.47271	0.100965
Q9UPT8	ZC3H4	Zinc finger CCCH domain-containing protein 4	14	0.507944	0.0173372	11	0.164364	0.0282878
Q9NS87	KIF15	Kinesin-like protein KIF15	21	0.262049	0.0173379	11	1.30288	0.107283
Q8IYR2	SMYD4	SET and MYND domain-containing protein 4	5	0.0888206	0.0173509	2	0.0842063	-0.0170832
P37837	TALDO1	Transaldolase	42	0.336289	0.0173637	34	0.0929249	0.00412179
Q8N1G0	ZNF687	Zinc finger protein 687	2	0.107012	0.0174785	4	0.774965	-0.0992743
Q9NVR2	INTS10	Integrator complex subunit 10	10	0.283727	0.0175138	8	0.905048	0.0842182
Q92626	PXDN	Peroxidasin homolog	45	0.352509	0.0175258	23	0.192213	-0.0232792
P30040	ERP29	Endoplasmic reticulum resident protein 29	27	0.362876	0.0175675	18	0.355591	0.0495331
Q92665	MRPS31	28S ribosomal protein S31, mitochondrial	14	0.0991068	0.0175757	10	0.535048	-0.0967755
P58397	ADAMTS12	A disintegrin and metalloproteinase with thrombospondin motifs 12	7	0.166361	0.0175964	9	0.228432	0.0245631
Q86YS7-5	C2CD5	Isoform 5 of C2 domain-containing protein 5	14	0.435463	0.017603	11	1.64219	0.0616632
Q8TCJ2	STT3B	Dolichyl-diphosphooligosaccharide--protein glycosyltransferase subunit STT3B	18	0.118176	0.0176198	15	0.326656	0.0723243
Q9BTY2	FUCA2	Plasma alpha-L-fucosidase	11	0.087334	0.0176351	8	1.30893	0.100703
Q8NDT2	RBM15B	Putative RNA-binding protein 15B	9	0.161027	0.0176375	7	0.236181	0.0314812
P53582	METAP1	Methionine aminopeptidase 1	24	0.269741	0.0176872	12	0.655651	0.0407879
Q06546	GABPA	GA-binding protein alpha chain	12	0.141741	0.0176975	6	0.265573	0.0475319
Q9NWZ3	IRAK4	Interleukin-1 receptor-associated kinase 4	10	0.285797	0.0177005	7	0.201514	-0.0255347
J3QTA2	BAG1	BAG family molecular chaperone regulator 1	6	0.244583	0.0177552	6	0.0357328	0.00706026
Q8N128-2	FAM177A1	Isoform 2 of Protein FAM177A1	10	0.10603	0.0178102	9	0.122961	0.0187603
Q9Y2U8	LEMD3	Inner nuclear membrane protein Man1	19	0.17584	0.0178225	14	0.126349	0.0198052
P22694	PRKACB	cAMP-dependent protein kinase catalytic subunit beta	13	0.391884	0.0178252	8	0.216844	0.0216187
Q9H900	ZWILCH	Protein zwilch homolog	10	0.103343	0.0179027	8	0.319981	0.0310847
P40227	CCT6A	T-complex protein 1 subunit zeta	43	0.337235	0.0179406	32	0.631027	0.0229765
Q6ZNB6	NFXL1	NF-X1-type zinc finger protein NFXL1	11	0.136115	0.0179571	6	0.51426	0.0333282
Q8IZ21-2	PHACTR4	Isoform 2 of Phosphatase and actin regulator 4	6	0.337372	0.0179796	5	0.00515747	0.00124859
Q13325	IFIT5	Interferon-induced protein with tetratricopeptide repeats 5	6	0.234746	0.0179897	10	0.266232	0.0224876
Q9UBF2	COPG2	Coatomer subunit gamma-2	33	0.789513	0.0180582	12	0.548021	0.075426
Q8TF46	DIS3L	DIS3-like exonuclease 1	6	0.213873	0.0181098	4	0.981584	0.10776
Q96EY1	DNAJA3	DnaJ homolog subfamily A member 3, mitochondrial	12	0.163478	0.0181193	8	0.233522	-0.0743872
Q96TA2	YME1L1	ATP-dependent zinc metalloprotease YME1L1	15	0.12178	0.018176	14	0.0843128	-0.00998549
Q8NCA5	FAM98A	Protein FAM98A	24	0.486355	0.0182081	8	0.208889	-0.0155624
Q9P299	COPZ2	Coatomer subunit zeta-2	5	0.156966	0.0182098	3	0.798017	0.068355
Q6P587-3	FAHD1	Isoform 3 of Acylpyruvase FAHD1, mitochondrial	6	0.117029	0.0182527	7	0.769502	-0.131981
Q9Y508	RNF114	E3 ubiquitin-protein ligase RNF114	10	0.188329	0.018276	6	0.713947	-0.0682602
P20585	MSH3	DNA mismatch repair protein Msh3	18	0.562443	0.0182845	16	0.210878	0.0167024
Q8TAP6	CEP76	Centrosomal protein of 76 kDa	4	0.0957125	0.0183516	2	0.0821599	-0.00664833
Q15029	EFTUD2	116 kDa U5 small nuclear ribonucleoprotein component	59	0.280726	0.0183829	28	0.925887	0.0400126
Q9BTX1	NDC1	Nucleoporin NDC1	8	0.114426	0.0183841	9	0.351354	0.0660923
Q9BQA9	CYBC1	Cytochrome b-245 chaperone 1	5	0.173459	0.0184419	2	0.76321	0.144119
Q8N5Y2	MSL3	Male-specific lethal 3 homolog	2	0.0607225	0.0184924	2	1.14226	0.173231
Q9Y490	TLN1	Talin-1	220	0.816475	0.0185155	206	0.0824442	0.003303
Q6RW13	AGTRAP	Type-1 angiotensin II receptor-associated protein	4	0.0950238	0.0185495	3	0.907908	0.233255
Q13200	PSMD2	26S proteasome non-ATPase regulatory subunit 2	54	0.388234	0.0185885	55	0.353195	0.00943511
Q6ZW31	SYDE1	Rho GTPase-activating protein SYDE1	12	0.188731	0.0185918	4	0.490632	0.0785764
P28702-3	RXRB	Isoform 2 of Retinoic acid receptor RXR-beta	8	0.132169	0.0186007	9	0.0595632	-0.0138694
A0A087WU02	ERGIC2	Endoplasmic reticulum-Golgi intermediate compartment protein 2	5	0.109785	0.0186435	5	0.546259	0.0662665
Q6Y288	B3GLCT	Beta-1,3-glucosyltransferase	9	0.342665	0.0186558	4	0.124084	0.00910915
Q96K17	BTF3L4	Transcription factor BTF3 homolog 4	13	0.2716	0.0186629	8	0.227545	-0.0179784
Q15035	TRAM2	Translocating chain-associated membrane protein 2	3	0.046711	0.018666	6	0.167949	0.0313769
Q13263	TRIM28	Transcription intermediary factor 1-beta	68	0.290482	0.0186691	61	0.298598	0.0204805
Q9NQW6	ANLN	Anillin	54	1.29424	0.0187065	44	0.147015	0.00869706
P50479	PDLIM4	PDZ and LIM domain protein 4	25	0.154621	0.0187232	13	0.00225628	0.000188563
Q9NRX2	MRPL17	39S ribosomal protein L17, mitochondrial	9	0.0908729	0.0187308	8	0.736182	-0.108623
P04150-3	NR3C1	Isoform Alpha-2 of Glucocorticoid receptor	15	0.434325	0.018759	17	0.23613	-0.0239703
Q9NVH0	EXD2	Exonuclease 3'-5' domain-containing protein 2	4	0.0668529	0.0187601	3	0.132225	-0.0538489
P53677	AP3M2	AP-3 complex subunit mu-2	8	0.153462	0.0187729	11	0.134631	0.0111844
Q8N5C6	SRBD1	S1 RNA-binding domain-containing protein 1	16	0.303202	0.0188078	13	0.0920062	-0.00364956
O75431	MTX2	Metaxin-2	7	0.17182	0.0188193	5	0.556958	0.0592412
P09382	LGALS1	Galectin-1	24	0.112125	0.0188374	69	1.46782	0.055358
Q9HCD5	NCOA5	Nuclear receptor coactivator 5	17	0.68247	0.0188441	12	0.117703	0.0205288
H7BZ14	PPIL3	Peptidyl-prolyl cis-trans isomerase (Fragment)	13	0.269618	0.0188521	5	1.54247	0.112829
O60493	SNX3	Sorting nexin-3	9	0.22799	0.0188529	8	1.16862	-0.035661
Q86XI2	NCAPG2	Condensin-2 complex subunit G2	13	0.133008	0.0188704	13	1.01583	0.117803
P28676	GCA	Grancalcin	6	0.121247	0.0189188	2	0.807071	0.102339
Q9UBQ7	GRHPR	Glyoxylate reductase/hydroxypyruvate reductase	19	0.351448	0.0189745	11	0.503444	0.040765
Q7L2E3-2	DHX30	Isoform 2 of ATP-dependent RNA helicase DHX30	52	0.473574	0.018981	31	0.444401	-0.0335177
Q9Y673	ALG5	Dolichyl-phosphate beta-glucosyltransferase	10	0.141599	0.0190162	8	0.491404	0.0779983
Q9NW64	RBM22	Pre-mRNA-splicing factor RBM22	11	0.255422	0.0190212	6	0.609494	0.086806
Q9H9H4	VPS37B	Vacuolar protein sorting-associated protein 37B	6	0.263388	0.0190253	4	0.102282	-0.0209899
P11233	RALA	Ras-related protein Ral-A	9	0.162806	0.019041	3	1.54625	0.179883
Q13438	OS9	Protein OS-9	12	0.274636	0.0191051	16	0.727336	0.0430965
J3KNN3	PHKG2	Phosphorylase b kinase gamma catalytic chain, liver/testis isoform	2	0.227992	0.0191125	3	0.287565	-0.0484652
Q9Y3D9	MRPS23	28S ribosomal protein S23, mitochondrial	10	0.167143	0.0191947	9	1.24869	-0.157947
Q13164	MAPK7	Mitogen-activated protein kinase 7	7	0.12543	0.0192287	2	1.59199	-0.182964
P43250-2	GRK6	Isoform GRK6B of G protein-coupled receptor kinase 6	6	0.119019	0.019251	5	1.24846	0.129761
Q9UNY4	TTF2	Transcription termination factor 2	21	0.365765	0.0192651	14	1.39956	0.0654837
Q04760	GLO1	Lactoylglutathione lyase	22	0.153404	0.0193695	31	0.448667	0.0353681
Q02978	SLC25A11	Mitochondrial 2-oxoglutarate/malate carrier protein	12	0.105167	0.01944	12	0.0186236	0.0043688
Q99958	FOXC2	Forkhead box protein C2	5	0.17858	0.019524	7	0.045514	-0.00747947
P49754	VPS41	Vacuolar protein sorting-associated protein 41 homolog	15	0.437588	0.0195493	10	0.547386	0.0276279
P07203	GPX1	Glutathione peroxidase 1	14	0.232281	0.0195673	10	0.331556	0.0456603
Q9H3R5	CENPH	Centromere protein H	8	0.210237	0.0195978	5	0.534018	0.0689468
O75746	SLC25A12	Calcium-binding mitochondrial carrier protein Aralar1	27	0.11772	0.0196151	17	0.271534	-0.0449448
Q99623	PHB2	Prohibitin-2	34	0.452332	0.0196309	22	0.997229	0.0517976
P57772	EEFSEC	Selenocysteine-specific elongation factor	10	0.663614	0.019648	12	0.196529	0.0139638
P52788	SMS	Spermine synthase	24	0.423942	0.0196629	19	0.783311	0.0217966
O15400	STX7	Syntaxin-7	5	0.160831	0.0196682	6	0.0944422	-0.0232952
Q9BZ72	PITPNM2	Membrane-associated phosphatidylinositol transfer protein 2	3	0.0535269	0.0197504	3	1.3339	0.148562
P17096	HMGA1	High mobility group protein HMG-I/HMG-Y	6	0.0981206	0.0197941	11	0.293466	-0.0626877
Q05086	UBE3A	Ubiquitin-protein ligase E3A	15	0.2505	0.0198025	18	0.47468	0.0405525
Q07021	C1QBP	Complement component 1 Q subcomponent-binding protein, mitochondrial	15	0.116562	0.0198345	10	0.354155	-0.0856024
Q9Y2A7-2	NCKAP1	Isoform 2 of Nck-associated protein 1	54	0.502895	0.0198399	31	0.6284	0.0403741
Q96T60	PNKP	Bifunctional polynucleotide phosphatase/kinase	13	0.421563	0.0198433	8	0.757277	0.0762802
P48723	HSPA13	Heat shock 70 kDa protein 13	12	0.0851497	0.0198685	6	0.17155	0.00433618
A0A0U1RRM6	ENAH	Protein enabled homolog	22	0.11514	0.0198896	13	0.047644	0.0104281
Q9Y244	POMP	Proteasome maturation protein	3	0.257986	0.0198977	3	0.571911	-0.0939497
A0A0G2JPP5	SCRIB	Protein scribble homolog	19	0.163147	0.0199013	22	0.341683	0.0322857
P11388-4	TOP2A	Isoform 4 of DNA topoisomerase 2-alpha	99	0.527687	0.019946	47	0.0490141	0.00904574
P55011	SLC12A2	Solute carrier family 12 member 2	15	0.395712	0.0199887	15	1.44169	0.0503714
O43399-7	TPD52L2	Isoform 7 of Tumor protein D54	17	0.200092	0.0199912	26	0.103021	-0.0101384
O75592	MYCBP2	E3 ubiquitin-protein ligase MYCBP2	28	0.386605	0.0200334	18	0.533086	0.0434958
O14777	NDC80	Kinetochore protein NDC80 homolog	39	0.395679	0.0200352	10	1.02172	0.0427104
Q96KR1	ZFR	Zinc finger RNA-binding protein	29	0.888108	0.0200367	29	0.55312	-0.0362339
P46060	RANGAP1	Ran GTPase-activating protein 1	54	1.05569	0.0200559	36	0.666107	0.032426
P07237	P4HB	Protein disulfide-isomerase	88	0.202095	0.0200587	101	0.0327924	-0.00223746
Q9P2K3-3	RCOR3	Isoform 3 of REST corepressor 3	10	0.113931	0.020068	6	0.100505	-0.0155991
Q14004	CDK13	Cyclin-dependent kinase 13	7	0.294443	0.0201079	15	0.0948131	-0.0126089
Q13501	SQSTM1	Sequestosome-1	26	0.169789	0.0201226	14	0.0451447	-0.00606613
O94927	HAUS5	HAUS augmin-like complex subunit 5	5	0.407538	0.0201243	4	0.0747168	0.0151651
Q8N201	INTS1	Integrator complex subunit 1	25	0.26961	0.0201403	12	0.0195092	0.00306543
O75351	VPS4B	Vacuolar protein sorting-associated protein 4B	20	0.629371	0.0201496	16	0.267097	-0.0453379
Q12906-7	ILF3	Isoform 7 of Interleukin enhancer-binding factor 3	71	0.427529	0.0202346	73	0.983416	0.0379863
Q96KP1	EXOC2	Exocyst complex component 2	22	0.26794	0.0202647	13	0.371277	0.028207
Q8WUH2	TGFBRAP1	Transforming growth factor-beta receptor-associated protein 1	5	0.229301	0.0203147	9	0.165669	0.0186603
Q6PL18	ATAD2	ATPase family AAA domain-containing protein 2	16	0.237382	0.0203327	31	0.815086	0.0782618
Q92508	PIEZO1	Piezo-type mechanosensitive ion channel component 1	13	0.285914	0.0203404	11	2.21171	0.11279
E9PSI1	E9PSI1	Transmembrane 9 superfamily member	15	0.168267	0.0203487	5	0.440011	0.0745244
Q53HL2	CDCA8	Borealin	19	0.296707	0.0203786	3	0.377268	0.101491
Q5T1C6	THEM4	Acyl-coenzyme A thioesterase THEM4	3	0.184823	0.0204533	3	0.786585	-0.227191
O14867	BACH1	Transcription regulator protein BACH1	8	0.485293	0.0204565	4	0.627424	0.0842708
O94901-9	SUN1	Isoform 9 of SUN domain-containing protein 1	18	0.228415	0.0204842	15	0.378265	0.0353205
Q9C035	TRIM5	Tripartite motif-containing protein 5	7	0.153653	0.0205059	6	0.197155	-0.0250072
Q5EB52	MEST	Mesoderm-specific transcript homolog protein	5	0.111903	0.0205085	6	0.212507	0.0698806
B4DR61	SEC61A1	cDNA FLJ59739, highly similar to Protein transport protein Sec61 subunit alpha isoform 1	10	0.15669	0.0205305	11	0.286863	0.0434607
Q8TCS8	PNPT1	Polyribonucleotide nucleotidyltransferase 1, mitochondrial	36	0.161765	0.0205619	22	0.500168	-0.0566831
Q16836-2	HADH	Isoform 2 of Hydroxyacyl-coenzyme A dehydrogenase, mitochondrial	21	0.0869544	0.02057	16	0.732105	-0.117375
P02511	CRYAB	Alpha-crystallin B chain	4	0.179707	0.0205914	2	1.93055	-0.113201
E7EX17	EIF4B	Eukaryotic translation initiation factor 4B	21	0.306428	0.0205917	23	0.354613	-0.0466899
E9PFW3	AP2M1	AP-2 complex subunit mu	27	0.251225	0.0205982	21	1.55189	0.0767815
Q02790	FKBP4	Peptidyl-prolyl cis-trans isomerase FKBP4	49	0.415992	0.0205984	36	0.597394	0.0440537
P78345	RPP38	Ribonuclease P protein subunit p38	5	0.0942514	0.0206085	6	0.038318	-0.00733376
Q86V21	AACS	Acetoacetyl-CoA synthetase	13	0.235001	0.0206991	11	0.456453	-0.0188133
A0A0C4DG89	DDX46	Probable ATP-dependent RNA helicase DDX46	69	0.243915	0.0207113	38	0.0504971	0.00405841
Q9UJ14	GGT7	Glutathione hydrolase 7	3	0.0860767	0.0207662	4	0.0805966	-0.0114885
P24928	POLR2A	DNA-directed RNA polymerase II subunit RPB1	42	0.334765	0.0207767	36	0.600433	0.0304927
Q9NUM4	TMEM106B	Transmembrane protein 106B	5	0.247788	0.0208996	4	1.22915	0.333375
Q9UPY8	MAPRE3	Microtubule-associated protein RP/EB family member 3	12	0.0785179	0.0209941	5	1.23327	-0.0730722
A0A1B0GUZ7	EFR3A	Protein EFR3 homolog A	10	0.296268	0.0209965	8	0.092265	-0.00898246
A0A087WX97	BCL2L13	Bcl-2-like protein 13	11	0.345096	0.0210457	9	1.37476	0.103272
O75170-5	PPP6R2	Isoform 5 of Serine/threonine-protein phosphatase 6 regulatory subunit 2	9	0.180095	0.0210498	6	0.491228	0.0371187
P23443	RPS6KB1	Ribosomal protein S6 kinase beta-1	11	0.223763	0.0210498	8	0.0364196	-0.00375018
P52907	CAPZA1	F-actin-capping protein subunit alpha-1	28	0.256302	0.0210787	18	0.298428	0.0369267
A6NEM2	HCFC1	Host cell factor 1	46	0.571183	0.0211604	38	0.0135184	-0.00146068
Q9UJX6	ANAPC2	Anaphase-promoting complex subunit 2	12	0.210529	0.0211787	7	0.372554	0.0769249
A8MXV4	NUDT19	Nucleoside diphosphate-linked moiety X motif 19	8	0.14563	0.0211936	3	0.147712	-0.0546372
Q86UT6	NLRX1	NLR family member X1	14	0.271196	0.0212081	10	0.0761066	0.0140911
O94826	TOMM70	Mitochondrial import receptor subunit TOM70	31	0.161114	0.0212618	27	1.4733	-0.0452374
O00425	IGF2BP3	Insulin-like growth factor 2 mRNA-binding protein 3	20	0.208765	0.0212674	29	0.431321	0.0325239
Q8IXI1	RHOT2	Mitochondrial Rho GTPase 2	12	0.186069	0.0212882	14	0.00876675	-0.00104311
Q9Y315	DERA	Deoxyribose-phosphate aldolase	6	0.355469	0.0213877	14	0.00472069	0.000504158
Q14BN4	SLMAP	Sarcolemmal membrane-associated protein	20	0.465747	0.0214052	6	0.211711	0.0341861
Q13114	TRAF3	TNF receptor-associated factor 3	6	0.122	0.0214676	7	0.878602	0.0807148
Q13085-4	ACACA	Isoform 4 of Acetyl-CoA carboxylase 1	46	0.314598	0.0214714	42	1.05441	0.0541671
Q9BRA2	TXNDC17	Thioredoxin domain-containing protein 17	7	0.116282	0.0214898	8	0.0418611	-0.00960899
Q8NEZ3	WDR19	WD repeat-containing protein 19	8	0.178068	0.0215254	10	0.145077	-0.0115883
Q7Z3K6-2	MIER3	Isoform 2 of Mesoderm induction early response protein 3	3	0.293666	0.0215681	2	0.185318	0.079377
Q8WXH0-2	SYNE2	Isoform 2 of Nesprin-2	109	0.859102	0.0216391	66	0.194027	0.0140824
Q9Y5Q9	GTF3C3	General transcription factor 3C polypeptide 3	11	0.528733	0.0216395	9	0.540246	0.0700248
Q4G176	ACSF3	Acyl-CoA synthetase family member 3, mitochondrial	9	0.381613	0.0216918	5	0.0989358	0.0295106
Q86SF2	GALNT7	N-acetylgalactosaminyltransferase 7	29	0.172173	0.0217235	21	0.504816	0.0190374
O60613	SELENOF	Selenoprotein F	3	0.0829379	0.0217811	3	0.2665	0.0600639
Q12849	GRSF1	G-rich sequence factor 1	24	0.223382	0.0217936	18	1.05278	-0.0902581
O14773	TPP1	Tripeptidyl-peptidase 1	15	0.406847	0.0218202	17	1.45912	0.107838
O43583	DENR	Density-regulated protein	12	0.580916	0.0218293	4	0.0919666	-0.031599
Q9Y6B6	SAR1B	GTP-binding protein SAR1b	16	0.267659	0.0218846	5	0.0595855	-0.00707968
Q7L1Q6-3	BZW1	Isoform 3 of Basic leucine zipper and W2 domain-containing protein 1	38	0.237913	0.021893	22	0.522287	0.0557042
O43402	EMC8	ER membrane protein complex subunit 8	6	0.331044	0.0219092	4	0.0628693	-0.0126952
Q9NVH2	INTS7	Integrator complex subunit 7	6	0.19212	0.021911	7	0.252961	0.0248201
P78346-2	RPP30	Isoform 2 of Ribonuclease P protein subunit p30	2	0.123195	0.0219431	6	0.524628	0.0999997
Q96JH7	VCPIP1	Deubiquitinating protein VCIP135	23	0.20586	0.0219457	12	0.143343	0.0209984
P49792	RANBP2	E3 SUMO-protein ligase RanBP2	106	0.463581	0.022047	99	0.383332	0.0211753
Q9Y6M7-7	SLC4A7	Isoform 7 of Sodium bicarbonate cotransporter 3	15	0.449473	0.0220476	17	1.10394	0.118833
Q8IUF8	RIOX2	Ribosomal oxygenase 2	9	0.255753	0.0221129	7	0.36838	-0.0268002
Q15056	EIF4H	Eukaryotic translation initiation factor 4H	10	0.514524	0.0221274	20	0.0923637	-0.00575178
P41227	NAA10	N-alpha-acetyltransferase 10	27	0.637339	0.0221319	9	0.0125223	-0.00204092
P62899	RPL31	60S ribosomal protein L31	6	0.202071	0.0221323	16	0.664379	-0.0555902
Q9NSP4	CENPM	Centromere protein M	3	0.178057	0.0221324	3	1.71129	0.169028
Q15386	UBE3C	Ubiquitin-protein ligase E3C	18	0.221139	0.0221422	26	1.09032	0.0674985
Q15181	PPA1	Inorganic pyrophosphatase	36	0.496055	0.022178	30	0.281266	-0.0329116
P10589	NR2F1	COUP transcription factor 1	2	0.0741022	0.0222244	6	1.147	0.136819
P45877	PPIC	Peptidyl-prolyl cis-trans isomerase C	3	0.30811	0.0222335	4	1.03187	0.0980709
P05121	SERPINE1	Plasminogen activator inhibitor 1	45	0.274306	0.0223035	35	0.727481	-0.162811
Q9BQB6	VKORC1	Vitamin K epoxide reductase complex subunit 1	3	0.104831	0.0223823	2	0.624629	0.082981
Q8N0X7	SPART	Spartin	20	0.274633	0.0224689	13	1.0966	-0.113622
Q9NZD2	GLTP	Glycolipid transfer protein	9	0.445423	0.0225822	6	0.596733	-0.15528
Q9BXW6	OSBPL1A	Oxysterol-binding protein-related protein 1	9	0.229379	0.0226034	6	0.41527	0.0898664
O75449	KATNA1	Katanin p60 ATPase-containing subunit A1	9	0.212655	0.0226133	2	0.138357	-0.0298562
Q6P4F7	ARHGAP11A	Rho GTPase-activating protein 11A	10	0.198787	0.0226273	4	2.12744	0.178425
O75955	FLOT1	Flotillin-1	17	0.341519	0.0227648	21	0.587527	0.0519832
O43913	ORC5	Origin recognition complex subunit 5	6	0.695099	0.0227956	8	0.532135	0.0308648
Q7Z6B7	SRGAP1	SLIT-ROBO Rho GTPase-activating protein 1	16	0.952497	0.0227992	11	0.443574	-0.0441111
J3KQY1	MRPL22	39S ribosomal protein L22, mitochondrial	13	0.181151	0.0228063	3	0.136087	-0.0135159
O75323	NIPSNAP2	Protein NipSnap homolog 2	7	0.190332	0.0228187	8	0.586092	-0.126129
Q15771	RAB30	Ras-related protein Rab-30	5	0.164877	0.0228478	3	0.184955	0.033033
O75665	OFD1	Oral-facial-digital syndrome 1 protein	6	0.0742697	0.0228735	4	0.513016	0.114331
Q96AX1	VPS33A	Vacuolar protein sorting-associated protein 33A	14	0.22969	0.0229442	8	0.663352	0.0611
Q9Y6K8	AK5	Adenylate kinase isoenzyme 5	8	0.336366	0.0230217	8	0.698596	0.0587158
G3XAN8	TIMM8B	Mitochondrial import inner membrane translocase subunit Tim8 B	2	0.0245428	0.0230709	3	0.924349	0.168149
Q9P0M9	MRPL27	39S ribosomal protein L27, mitochondrial	3	0.15767	0.0231009	5	0.49059	-0.142891
O95229	ZWINT	ZW10 interactor	5	0.166412	0.0231155	9	0.379145	-0.0331921
Q92576	PHF3	PHD finger protein 3	11	0.285771	0.0231446	13	0.386162	0.0410274
Q53H47	SETMAR	Histone-lysine N-methyltransferase SETMAR	11	0.137928	0.0231464	2	0.141962	-0.0277791
P68104	EEF1A1	Elongation factor 1-alpha 1	138	0.410342	0.0231663	127	0.383384	-0.0388012
O00303	EIF3F	Eukaryotic translation initiation factor 3 subunit F	31	0.278004	0.0231981	20	0.016746	-0.0020407
Q0ZGT2	NEXN	Nexilin	36	0.260269	0.023203	22	0.096441	0.00648151
Q17R98	ZNF827	Zinc finger protein 827	3	0.0618581	0.0232186	5	0.628008	0.110155
Q96RF0-2	SNX18	Isoform 2 of Sorting nexin-18	8	0.192535	0.0232209	5	0.236924	-0.0358965
Q9HA64	FN3KRP	Ketosamine-3-kinase	5	0.288444	0.0233099	8	0.518431	0.106769
P17301	ITGA2	Integrin alpha-2	23	0.394121	0.0233182	21	0.328464	0.0614291
Q9Y6M4-2	CSNK1G3	Isoform 2 of Casein kinase I isoform gamma-3	4	0.130937	0.0233275	5	1.32876	0.100716
Q12768	WASHC5	WASH complex subunit 5	28	0.833498	0.0233636	25	2.17651	0.0855502
P19838-2	NFKB1	Isoform 2 of Nuclear factor NF-kappa-B p105 subunit	26	0.873471	0.0233801	22	0.432989	0.0223314
P57740	NUP107	Nuclear pore complex protein Nup107	30	0.472596	0.0234793	16	1.15683	0.0712273
O95470	SGPL1	Sphingosine-1-phosphate lyase 1	17	0.68685	0.0235119	9	0.119417	-0.0155246
O14640-2	DVL1	Isoform 2 of Segment polarity protein dishevelled homolog DVL-1	5	0.156981	0.0235176	3	0.429207	0.0868173
Q9NTJ5	SACM1L	Phosphatidylinositide phosphatase SAC1	20	0.201023	0.0235938	23	1.10421	0.0664603
Q9BYI3	FAM126A	Hyccin	3	0.100559	0.0236022	3	0.0558723	0.00870826
P51587	BRCA2	Breast cancer type 2 susceptibility protein	3	0.209362	0.0236687	9	1.12921	0.083992
Q14126	DSG2	Desmoglein-2	43	0.494009	0.0236963	15	0.263456	0.0445867
Q9Y5Q8-3	GTF3C5	Isoform 3 of General transcription factor 3C polypeptide 5	10	0.28742	0.0236969	10	0.400929	0.0245134
Q9H9S5	FKRP	Fukutin-related protein	4	0.243163	0.0236981	2	0.00140843	0.000331227
K7ELG9	LSM12	Protein LSM12 homolog	4	0.0710236	0.023739	4	0.702193	-0.0783806
P06753-2	TPM3	Isoform 2 of Tropomyosin alpha-3 chain	25	0.554321	0.0237427	21	0.117132	-0.0352117
Q9BY77	POLDIP3	Polymerase delta-interacting protein 3	12	0.331056	0.0237453	14	0.420353	0.0295398
O00115	DNASE2	Deoxyribonuclease-2-alpha	6	0.149301	0.023773	5	0.00954521	-0.000816842
Q15149	PLEC	Plectin	288	1.39799	0.0237815	321	0.546646	0.0191047
P46087-4	NOP2	Isoform 4 of Probable 28S rRNA (cytosine(4447)-C(5))-methyltransferase	24	0.197388	0.0237825	22	0.574779	-0.057337
Q96FJ2	DYNLL2	Dynein light chain 2, cytoplasmic	13	0.235054	0.0237847	3	0.0688721	-0.0187114
Q96RU2	USP28	Ubiquitin carboxyl-terminal hydrolase 28	11	0.40039	0.0238484	5	0.252122	-0.055288
J3QRU1	YES1	Tyrosine-protein kinase	16	0.187155	0.0238915	6	0.263667	0.0307413
P11142	HSPA8	Heat shock cognate 71 kDa protein	235	0.412664	0.0239049	219	1.51032	-0.0337148
Q9HCN8	SDF2L1	Stromal cell-derived factor 2-like protein 1	6	0.203009	0.0239579	2	0.384291	0.0569073
P62266	RPS23	40S ribosomal protein S23	13	0.193379	0.0240087	5	0.226625	-0.0466427
Q5JTV8	TOR1AIP1	Torsin-1A-interacting protein 1	16	0.201038	0.0241326	15	0.00432941	-0.000620724
Q5T9A4	ATAD3B	ATPase family AAA domain-containing protein 3B	17	0.138656	0.0241701	22	0.769526	-0.0977215
Q99715	COL12A1	Collagen alpha-1(XII) chain	84	0.558919	0.024196	51	0.600182	0.0349205
A6NFX8	NUDT5	ADP-sugar pyrophosphatase	17	0.311637	0.0242522	14	0.409067	0.0409256
Q8IZA0	KIAA0319L	Dyslexia-associated protein KIAA0319-like protein	10	0.275288	0.0243179	3	0.0429897	-0.00493773
P16383	GCFC2	GC-rich sequence DNA-binding factor 2	7	0.208814	0.0243668	8	0.806164	0.0762844
O95218	ZRANB2	Zinc finger Ran-binding domain-containing protein 2	14	0.463659	0.0243873	6	0.783561	-0.0572708
P21980	TGM2	Protein-glutamine gamma-glutamyltransferase 2	90	0.4375	0.0244008	163	1.42005	0.0793662
Q9P0J1-2	PDP1	Isoform 2 of [Pyruvate dehydrogenase [acetyl-transferring]]-phosphatase 1, mitochondrial	23	0.230427	0.0244262	10	0.341919	-0.0748874
Q9BRT6	LLPH	Protein LLP homolog	10	0.35762	0.0244416	4	0.818797	-0.074927
O14531	DPYSL4	Dihydropyrimidinase-related protein 4	7	0.198964	0.0244571	8	0.000468789	8.0356e-05
Q6NZY4	ZCCHC8	Zinc finger CCHC domain-containing protein 8	22	0.499452	0.0245848	10	0.203042	0.032935
P49411	TUFM	Elongation factor Tu, mitochondrial	50	0.194189	0.0246109	50	0.635307	-0.0970894
P54578	USP14	Ubiquitin carboxyl-terminal hydrolase 14	59	0.540398	0.0246993	27	0.589545	0.0439707
Q9H1E3	NUCKS1	Nuclear ubiquitous casein and cyclin-dependent kinase substrate 1	2	0.0831626	0.0247096	4	0.651045	0.165908
Q9NRA8-3	EIF4ENIF1	Isoform 3 of Eukaryotic translation initiation factor 4E transporter	5	0.120924	0.0247457	3	0.433596	-0.04652
O43633	CHMP2A	Charged multivesicular body protein 2a	11	0.306545	0.0247849	15	0.495925	0.0356868
Q9NX20	MRPL16	39S ribosomal protein L16, mitochondrial	10	0.216121	0.0247914	3	0.397156	-0.146412
O60704	TPST2	Protein-tyrosine sulfotransferase 2	2	0.0605992	0.0247957	4	0.155386	0.0392078
Q96GX1	TCTN2	Tectonic-2	4	0.167279	0.024799	2	0.313813	0.0722671
Q6UW68	TMEM205	Transmembrane protein 205	3	0.293403	0.0248301	4	0.739497	0.0650048
O95347	SMC2	Structural maintenance of chromosomes protein 2	58	0.605057	0.0248519	36	0.248399	0.0148349
O15111	CHUK	Inhibitor of nuclear factor kappa-B kinase subunit alpha	17	0.376137	0.0249293	13	0.263475	0.0347774
P60903	S100A10	Protein S100-A10	5	0.160332	0.0249332	11	0.352267	0.0508775
P05455	SSB	Lupus La protein	31	0.814025	0.0249528	40	0.4596	-0.0316887
Q7Z6Z7	HUWE1	E3 ubiquitin-protein ligase HUWE1	90	1.39696	0.0249653	87	0.371061	0.0228909
J3KPP4	LUC7L3	Cisplatin resistance-associated overexpressed protein, isoform CRA_b	15	0.26724	0.0249729	8	0.717589	0.0633538
P04066	FUCA1	Tissue alpha-L-fucosidase	8	0.271755	0.0249778	7	0.986529	0.126458
E7EPT4	NDUFV2	NADH dehydrogenase [ubiquinone] flavoprotein 2, mitochondrial	21	0.212353	0.0249782	16	0.931545	-0.15408
Q9HB40	SCPEP1	Retinoid-inducible serine carboxypeptidase	3	0.307011	0.0249828	2	0.427121	0.0555573
O95302	FKBP9	Peptidyl-prolyl cis-trans isomerase FKBP9	23	0.367018	0.0251108	18	0.135688	0.00736833
Q8WVM7	STAG1	Cohesin subunit SA-1	13	0.534291	0.0251432	19	1.51647	0.0915061
A0AVF1	TTC26	Intraflagellar transport protein 56	8	0.163911	0.0251577	6	0.837812	0.0674675
Q14562	DHX8	ATP-dependent RNA helicase DHX8	22	0.386918	0.0251679	19	0.378441	0.0436621
Q15018	ABRAXAS2	BRISC complex subunit Abraxas 2	10	0.357295	0.0252359	5	0.0187389	0.00508165
Q9NXR1-1	NDE1	Isoform 2 of Nuclear distribution protein nudE homolog 1	7	0.0776197	0.0252497	4	0.132468	-0.0227292
F2Z2X0	NME4	Nucleoside diphosphate kinase	2	0.132524	0.0252643	2	0.392893	-0.0743568
Q96ER9	CCDC51	Coiled-coil domain-containing protein 51	6	0.0807814	0.0253253	3	0.0174023	-0.00234129
Q8WUA4	GTF3C2	General transcription factor 3C polypeptide 2	11	0.345628	0.0253841	6	0.15735	0.0250286
O60583	CCNT2	Cyclin-T2	4	0.215773	0.0254104	4	0.00599096	0.00170753
Q9NQ11	ATP13A2	Cation-transporting ATPase 13A2	2	0.0585706	0.0255403	6	0.679243	0.0711637
F8VXU5	VPS29	Vacuolar protein sorting-associated protein 29	14	0.306418	0.0255688	9	1.60129	0.11119
J3QLS3	MRPS7	28S ribosomal protein S7, mitochondrial	17	0.222538	0.0255767	8	0.656937	-0.092473
Q9NTZ6	RBM12	RNA-binding protein 12	35	1.0926	0.0256333	24	0.0772586	-0.00944397
Q96SB4	SRPK1	SRSF protein kinase 1	10	0.563047	0.0256396	10	0.515054	-0.0391647
P62280	RPS11	40S ribosomal protein S11	21	0.176887	0.0257599	30	0.538143	-0.0598828
P50895	BCAM	Basal cell adhesion molecule	9	0.372701	0.0257676	8	0.782275	0.146043
P49840	GSK3A	Glycogen synthase kinase-3 alpha	7	0.468726	0.0257941	8	0.56631	0.0291884
G5E9Z2	CLPTM1L	Cisplatin resistance related protein CRR9p, isoform CRA_c	7	0.234499	0.0257942	10	0.158748	0.0230312
Q12893	TMEM115	Transmembrane protein 115	6	0.37856	0.0258008	3	0.330823	-0.0370214
J3KQL8	APOL2	Apolipoprotein L2	11	0.319059	0.0258273	6	0.478187	-0.0329719
Q9NP77	SSU72	RNA polymerase II subunit A C-terminal domain phosphatase SSU72	9	0.513842	0.0258856	3	0.232996	0.0472733
Q96AE4-2	FUBP1	Isoform 2 of Far upstream element-binding protein 1	48	0.428241	0.0259893	26	0.266613	-0.0122922
Q1KMD3	HNRNPUL2	Heterogeneous nuclear ribonucleoprotein U-like protein 2	53	0.333168	0.0259918	37	1.55011	0.0638538
Q9NVM9	INTS13	Integrator complex subunit 13	13	0.283026	0.0260255	11	0.381044	0.0191776
O60749	SNX2	Sorting nexin-2	23	0.146744	0.0261392	12	0.275109	-0.0220024
Q9UI26-2	IPO11	Isoform 2 of Importin-11	12	0.213097	0.0261478	7	0.910271	0.185965
F5GY05	FAM120B	Constitutive coactivator of peroxisome proliferator-activated receptor gamma	25	0.352468	0.02618	12	0.516425	0.0654392
P37198	NUP62	Nuclear pore glycoprotein p62	6	0.126382	0.0262002	7	0.554689	0.0539251
Q9Y4W2	LAS1L	Ribosomal biogenesis protein LAS1L	16	0.255251	0.0262066	12	0.527826	0.0363583
Q96G46	DUS3L	tRNA-dihydrouridine(47) synthase [NAD(P)(+)]-like	7	0.197794	0.0262239	7	0.521708	-0.0728847
Q9BYM8	RBCK1	RanBP-type and C3HC4-type zinc finger-containing protein 1	7	0.156802	0.0262373	4	0.199955	0.0106679
Q49AR2	C5orf22	UPF0489 protein C5orf22	4	0.265135	0.0262379	6	0.042959	0.00801145
P49755	TMED10	Transmembrane emp24 domain-containing protein 10	18	0.322205	0.0262393	18	0.0246982	-0.0128265
Q9Y294	ASF1A	Histone chaperone ASF1A	6	0.142464	0.0262888	2	0.282931	0.0606061
A0A0B4J1S3	BIRC5	Baculoviral IAP repeat-containing protein 5	11	0.201838	0.0263012	4	0.324246	0.118744
Q969J3	BORCS5	BLOC-1-related complex subunit 5	6	0.136102	0.0263042	5	0.190168	0.0377957
A0A3B3ISG5	IDE	Insulin-degrading enzyme	42	1.29042	0.0263219	38	0.0711436	0.00745255
P22695	UQCRC2	Cytochrome b-c1 complex subunit 2, mitochondrial	28	0.23936	0.0263905	25	0.0697186	-0.0182662
Q9BR77	CCDC77	Coiled-coil domain-containing protein 77	3	0.201949	0.0264063	2	1.54378	0.0969787
P14618	PKM	Pyruvate kinase PKM	275	0.66846	0.0264197	343	0.592307	0.0392243
O43766	LIAS	Lipoyl synthase, mitochondrial	3	0.106481	0.0264231	2	0.260143	-0.056425
Q9Y608-4	LRRFIP2	Isoform 4 of Leucine-rich repeat flightless-interacting protein 2	16	0.338702	0.0264358	9	0.395288	-0.0203729
O14965	AURKA	Aurora kinase A	18	0.374771	0.0264578	5	0.686243	0.0921647
Q9UFW8	CGGBP1	CGG triplet repeat-binding protein 1	6	0.337805	0.0264623	4	0.700931	0.0629763
Q14CZ7	FASTKD3	FAST kinase domain-containing protein 3, mitochondrial	2	0.167583	0.0264785	2	0.409933	-0.211185
P45954	ACADSB	Short/branched chain specific acyl-CoA dehydrogenase, mitochondrial	14	0.18677	0.0265175	7	0.318802	-0.0663195
Q5MNZ6	WDR45B	WD repeat domain phosphoinositide-interacting protein 3	4	0.22207	0.0265193	7	1.55931	0.170432
Q9NS86	LANCL2	LanC-like protein 2	16	0.224864	0.0265557	8	0.342439	0.0492989
P18077	RPL35A	60S ribosomal protein L35a	13	0.322537	0.0265573	11	0.3834	-0.059981
Q02880	TOP2B	DNA topoisomerase 2-beta	79	1.39175	0.0266063	40	0.313826	-0.0328335
Q92878-2	RAD50	Isoform 2 of DNA repair protein RAD50	77	0.978421	0.0266166	35	0.530771	0.0367518
P11413-2	G6PD	Isoform Long of Glucose-6-phosphate 1-dehydrogenase	45	0.319179	0.0266358	70	1.34525	0.115477
Q969Z0	TBRG4	FAST kinase domain-containing protein 4	12	0.121654	0.0266439	11	0.059056	0.0103722
Q86W50	METTL16	RNA N6-adenosine-methyltransferase METTL16	4	0.0990321	0.0266682	7	0.0335395	0.00433818
Q9NXV6	CDKN2AIP	CDKN2A-interacting protein	6	0.509796	0.0267202	12	0.446228	0.0267738
O75643	SNRNP200	U5 small nuclear ribonucleoprotein 200 kDa helicase	117	0.835209	0.0267342	93	1.09849	0.0593894
P53041	PPP5C	Serine/threonine-protein phosphatase 5	33	0.926307	0.0267442	17	0.799174	0.0856236
A0A2R8YD95	VPS45	Vacuolar protein sorting-associated protein 45	13	0.557695	0.0267569	11	0.133557	0.0101325
P11216	PYGB	Glycogen phosphorylase, brain form	71	0.785196	0.0267776	43	1.04003	0.0522633
O00231-2	PSMD11	Isoform 2 of 26S proteasome non-ATPase regulatory subunit 11	41	0.661718	0.0268198	42	0.252662	0.0221216
Q9Y217	MTMR6	Myotubularin-related protein 6	18	0.462805	0.0268237	9	0.651434	0.0661147
Q9H2C0	GAN	Gigaxonin	6	0.117828	0.0268436	2	0.139216	-0.0484227
Q9NXG6-3	P4HTM	Isoform 3 of Transmembrane prolyl 4-hydroxylase	7	0.328887	0.0268591	4	0.870084	-0.0807384
Q29RF7	PDS5A	Sister chromatid cohesion protein PDS5 homolog A	44	0.801981	0.0268616	27	0.151035	0.0155765
O14949	UQCRQ	Cytochrome b-c1 complex subunit 8	6	0.207328	0.026906	2	0.895503	-0.102803
Q7Z2W9	MRPL21	39S ribosomal protein L21, mitochondrial	7	0.138958	0.0269645	5	0.426941	-0.0927885
P04626	ERBB2	Receptor tyrosine-protein kinase erbB-2	14	0.571141	0.0269902	10	0.546775	0.0989127
P62873	GNB1	Guanine nucleotide-binding protein G(I)/G(S)/G(T) subunit beta-1	15	0.295453	0.0270133	6	0.141193	-0.0114152
P17931	LGALS3	Galectin-3	10	0.217553	0.027033	14	1.60347	-0.0899167
Q15836	VAMP3	Vesicle-associated membrane protein 3	4	0.0845902	0.02708	4	0.420411	-0.0802882
Q92558	WASF1	Wiskott-Aldrich syndrome protein family member 1	2	0.10392	0.0270919	5	0.924849	-0.0384512
Q13620	CUL4B	Cullin-4B	52	0.518884	0.0271033	48	0.510427	0.0352456
P26368	U2AF2	Splicing factor U2AF 65 kDa subunit	32	0.313363	0.0271672	29	0.0247297	0.00220619
Q969X6	UTP4	U3 small nucleolar RNA-associated protein 4 homolog	14	0.282254	0.0271931	7	0.804491	0.0647391
Q13330	MTA1	Metastasis-associated protein MTA1	17	0.284442	0.0272486	12	1.22601	0.0895859
A0A0U1RQE4	SH3D19	SH3 domain-containing protein 19	6	0.118388	0.0272739	8	0.399995	0.049613
O75521	ECI2	Enoyl-CoA delta isomerase 2, mitochondrial	28	0.925998	0.0272756	26	0.703735	-0.0606505
Q8NBI6	XXYLT1	Xyloside xylosyltransferase 1	5	0.152261	0.0272899	6	0.0897269	-0.0151164
O94830	DDHD2	Phospholipase DDHD2	7	0.486034	0.0272933	5	0.219493	0.0498521
O94766	B3GAT3	Galactosylgalactosylxylosylprotein 3-beta-glucuronosyltransferase 3	8	0.380938	0.0273218	7	0.977512	0.114471
Q9NYY8	FASTKD2	FAST kinase domain-containing protein 2, mitochondrial	11	0.182831	0.0273218	7	0.454451	-0.0743795
P49116-2	NR2C2	Isoform 2 of Nuclear receptor subfamily 2 group C member 2	8	0.283793	0.027359	7	0.158546	0.0142213
Q13838-2	DDX39B	Isoform 2 of Spliceosome RNA helicase DDX39B	64	0.591701	0.0273594	42	0.865844	0.0606675
P30530	AXL	Tyrosine-protein kinase receptor UFO	20	0.205923	0.0274318	9	0.480956	0.043593
O95183	VAMP5	Vesicle-associated membrane protein 5	2	0.192208	0.0274937	2	0.0545741	0.012647
Q9NTI5	PDS5B	Sister chromatid cohesion protein PDS5 homolog B	49	0.710769	0.0275193	22	0.929623	0.0664197
P49790	NUP153	Nuclear pore complex protein Nup153	43	0.554059	0.0275741	32	0.210365	0.0228387
Q9BYD2	MRPL9	39S ribosomal protein L9, mitochondrial	12	0.162881	0.0275777	13	0.947546	-0.130079
Q9HAV7	GRPEL1	GrpE protein homolog 1, mitochondrial	15	0.140138	0.0275978	11	1.15043	-0.123484
P58107	EPPK1	Epiplakin	12	0.333165	0.0276285	14	0.0285732	0.0029215
P13010	XRCC5	X-ray repair cross-complementing protein 5	66	0.668334	0.0276522	70	1.21476	0.0441354
Q93052	LPP	Lipoma-preferred partner	48	0.36622	0.0277451	29	0.518674	0.0450243
O94921	CDK14	Cyclin-dependent kinase 14	4	0.308708	0.027773	5	1.67998	0.228544
O14730	RIOK3	Serine/threonine-protein kinase RIO3	6	0.101749	0.027801	4	0.544244	-0.0682703
Q6P2Q9	PRPF8	Pre-mRNA-processing-splicing factor 8	89	0.489147	0.027805	74	1.24284	0.0535633
P00558	PGK1	Phosphoglycerate kinase 1	109	0.816525	0.0278183	103	1.35419	0.0543675
Q9P2K8	EIF2AK4	eIF-2-alpha kinase GCN2	25	0.641165	0.0278244	18	0.0872644	-0.0118572
P52292	KPNA2	Importin subunit alpha-1	35	0.540657	0.0278293	15	1.97563	0.133453
Q9BTE6	AARSD1	Alanyl-tRNA editing protein Aarsd1	13	0.277969	0.0279085	4	0.00909249	0.00125401
B0YIW6	ARCN1	Archain 1, isoform CRA_a	49	0.484589	0.0279094	37	0.0869553	-0.00756749
O60701	UGDH	UDP-glucose 6-dehydrogenase	45	0.435065	0.0279402	32	0.122588	0.0234712
Q14249	ENDOG	Endonuclease G, mitochondrial	2	0.0861906	0.0279413	2	0.521974	-0.135737
P21291	CSRP1	Cysteine and glycine-rich protein 1	18	1.07041	0.027978	16	0.0574364	0.0126206
Q99436	PSMB7	Proteasome subunit beta type-7	17	0.797336	0.0280515	12	0.256969	-0.0247635
O95822	MLYCD	Malonyl-CoA decarboxylase, mitochondrial	5	0.163086	0.028077	4	0.265342	0.0569375
Q15345	LRRC41	Leucine-rich repeat-containing protein 41	5	0.168975	0.0280833	9	0.297706	0.0240846
P43034	PAFAH1B1	Platelet-activating factor acetylhydrolase IB subunit alpha	46	0.590933	0.0280842	25	0.231772	0.0299178
Q13049	TRIM32	E3 ubiquitin-protein ligase TRIM32	19	0.352257	0.028173	6	0.638902	0.0385911
P78527	PRKDC	DNA-dependent protein kinase catalytic subunit	237	0.805731	0.0281906	174	1.83558	0.0563808
F5H211	ATXN3	Ataxin-3	4	0.383955	0.0282064	2	0.424445	0.1223
Q8WTV0-2	SCARB1	Isoform 1 of Scavenger receptor class B member 1	5	0.166507	0.0282769	2	0.598609	0.170911
P82933	MRPS9	28S ribosomal protein S9, mitochondrial	21	0.174986	0.0282867	6	0.163088	-0.0227314
Q7Z434	MAVS	Mitochondrial antiviral-signaling protein	16	0.480569	0.0283044	16	0.0954716	-0.0196232
Q9H8H0	NOL11	Nucleolar protein 11	20	0.24856	0.0283626	19	1.37902	0.108422
P52597	HNRNPF	Heterogeneous nuclear ribonucleoprotein F	52	0.745844	0.0283878	18	1.80546	0.13135
P20936	RASA1	Ras GTPase-activating protein 1	27	0.402589	0.0285573	10	0.134185	-0.0112659
O95352	ATG7	Ubiquitin-like modifier-activating enzyme ATG7	18	0.766499	0.0285812	16	1.85403	0.0722642
Q8WTW3	COG1	Conserved oligomeric Golgi complex subunit 1	26	0.912198	0.0285827	17	2.03562	0.0799847
Q9HBH1	PDF	Peptide deformylase, mitochondrial	9	0.153443	0.0285948	2	0.229577	0.0793566
P40925-3	MDH1	Isoform 3 of Malate dehydrogenase, cytoplasmic	31	0.349498	0.028624	27	0.10308	0.010733
Q8TER5	ARHGEF40	Rho guanine nucleotide exchange factor 40	9	0.264448	0.0286358	15	0.757355	0.0483259
O75191	XYLB	Xylulose kinase	7	0.172125	0.0286543	2	0.0576755	0.0265736
Q5T5X7	BEND3	BEN domain-containing protein 3	5	0.162617	0.0286787	4	0.972908	0.102446
Q92947	GCDH	Glutaryl-CoA dehydrogenase, mitochondrial	21	0.236696	0.0286928	10	0.262215	-0.0557323
Q86U28	ISCA2	Iron-sulfur cluster assembly 2 homolog, mitochondrial	8	0.129802	0.0287313	2	0.113766	0.0263145
Q9HD20	ATP13A1	Manganese-transporting ATPase 13A1	25	0.224322	0.0287372	22	1.02491	0.067594
Q96DX7	TRIM44	Tripartite motif-containing protein 44	14	0.176255	0.028744	8	0.170279	-0.0281137
Q96HA7-2	TONSL	Isoform 2 of Tonsoku-like protein	9	0.462527	0.0287773	8	0.803469	0.099984
A0A1B0GVL4	FAM193A	Protein FAM193A	9	0.198784	0.0288045	3	0.656925	-0.133004
Q6P996	PDXDC1	Pyridoxal-dependent decarboxylase domain-containing protein 1	19	0.144664	0.0288692	16	0.648314	-0.0383054
Q9Y2I1	NISCH	Nischarin	10	0.166396	0.0289255	8	0.586252	0.0503643
O95639	CPSF4	Cleavage and polyadenylation specificity factor subunit 4	13	0.276972	0.0289435	4	0.494518	-0.0667041
P08842	STS	Steryl-sulfatase	4	0.226132	0.0290105	2	0.128946	-0.023344
Q13643	FHL3	Four and a half LIM domains protein 3	5	0.267015	0.0291117	8	0.234448	0.0348045
O75976	CPD	Carboxypeptidase D	35	0.603516	0.0291239	28	1.0857	0.0259604
E7ESZ7	NDUFA10	NADH dehydrogenase [ubiquinone] 1 alpha subcomplex subunit 10, mitochondrial	22	0.261545	0.0291584	4	0.28449	-0.0608742
Q9H1B5	XYLT2	Xylosyltransferase 2	6	0.135377	0.0291621	2	0.261245	0.067483
Q8NDI1	EHBP1	EH domain-binding protein 1	9	0.186824	0.0291707	17	1.77385	-0.0638858
Q9H2P9-5	DPH5	Isoform 5 of Diphthine methyl ester synthase	9	0.240756	0.0291924	4	0.404861	0.0806438
Q68CZ2	TNS3	Tensin-3	35	1.77636	0.0292025	30	0.0807094	0.00976976
E9PK25	CFL1	Cofilin-1	44	0.17368	0.0293101	108	0.115408	-0.00982758
Q9UBB6-3	NCDN	Isoform 3 of Neurochondrin	10	0.360628	0.0293279	7	1.01454	-0.075275
Q9UMN6	KMT2B	Histone-lysine N-methyltransferase 2B	6	0.231884	0.0293611	3	0.822776	0.119249
P35658-3	NUP214	Isoform 3 of Nuclear pore complex protein Nup214	36	1.22535	0.0293615	43	1.20867	0.053573
Q9H0R3	TMEM222	Transmembrane protein 222	4	0.202642	0.0293877	4	1.11165	0.24462
Q9H019	MTFR1L	Mitochondrial fission regulator 1-like	3	0.184951	0.0293888	2	0.373522	-0.0620742
Q9H467	CUEDC2	CUE domain-containing protein 2	10	0.375658	0.029415	5	0.367773	0.0697268
Q8WXX5	DNAJC9	DnaJ homolog subfamily C member 9	25	1.05803	0.0294478	9	0.954055	0.0748861
Q12933-2	TRAF2	Isoform 2 of TNF receptor-associated factor 2	14	2.7772	0.0294872	9	0.299582	0.014726
Q9C0D3	ZYG11B	Protein zyg-11 homolog B	8	0.332463	0.0295243	10	0.240351	0.0327984
P25325-2	MPST	Isoform 2 of 3-mercaptopyruvate sulfurtransferase	12	0.247566	0.029566	6	1.5452	0.0887755
Q8N2M8	CLASRP	CLK4-associating serine/arginine rich protein	2	0.203077	0.0295909	2	0.143516	0.0386658
Q9BUI4	POLR3C	DNA-directed RNA polymerase III subunit RPC3	18	0.375515	0.0296214	3	0.620763	0.0805206
A0A087WUE4	LENG8	Leukocyte receptor cluster member 8	6	0.322263	0.0296269	4	1.10139	0.166495
Q9BV36	MLPH	Melanophilin	11	0.285466	0.029695	9	0.656935	0.0306492
K7EMV4	ELOF1	Transcription elongation factor 1 homolog	3	0.216548	0.0297281	2	0.337702	-0.116373
P62714	PPP2CB	Serine/threonine-protein phosphatase 2A catalytic subunit beta isoform	26	0.516062	0.0297312	45	1.16453	0.0594373
P20073	ANXA7	Annexin A7	32	0.740728	0.0297414	22	1.18907	0.0769895
Q14667	KIAA0100	Protein KIAA0100	3	0.112683	0.0297678	6	0.864078	0.107138
Q9UK59	DBR1	Lariat debranching enzyme	11	0.484782	0.0298434	9	1.00494	0.0624599
P14635	CCNB1	G2/mitotic-specific cyclin-B1	12	0.484725	0.0299086	7	0.854257	0.111238
P31751	AKT2	RAC-beta serine/threonine-protein kinase	17	0.355216	0.0299269	8	0.24499	-0.0135428
P35869	AHR	Aryl hydrocarbon receptor	3	0.179137	0.0299336	2	0.31331	-0.048634
P07093-3	SERPINE2	Isoform 3 of Glia-derived nexin	16	0.348019	0.0299796	22	0.196896	0.0259631
Q15326	ZMYND11	Zinc finger MYND domain-containing protein 11	12	0.36903	0.0299914	3	1.49594	0.0880941
Q96L73	NSD1	Histone-lysine N-methyltransferase, H3 lysine-36 and H4 lysine-20 specific	8	0.337336	0.0300837	5	0.0327282	0.00940827
Q9H0H0	INTS2	Integrator complex subunit 2	13	0.30422	0.0301445	4	0.195941	0.0357138
P49593	PPM1F	Protein phosphatase 1F	11	0.223619	0.0302868	6	0.0861712	0.00874161
Q6NYC1-3	JMJD6	Isoform 3 of Bifunctional arginine demethylase and lysyl-hydroxylase JMJD6	7	0.161086	0.0303174	7	0.115636	0.0294285
Q96GD4-5	AURKB	Isoform 5 of Aurora kinase B	9	0.275759	0.0304128	9	0.96152	0.165901
Q96D09	GPRASP2	G-protein coupled receptor-associated sorting protein 2	5	0.159767	0.0304184	3	0.330026	0.0756839
Q08211	DHX9	ATP-dependent RNA helicase A	90	0.537781	0.0304428	74	1.71041	0.0472949
A0A0U1RRM4	PTBP1	Polypyrimidine tract-binding protein 1	43	0.708008	0.0304782	18	0.448908	0.0554683
Q15397	PUM3	Pumilio homolog 3	13	0.515816	0.0304955	11	0.239713	-0.0133159
Q13432	UNC119	Protein unc-119 homolog A	2	0.276305	0.0305781	2	0.319338	-0.0483134
Q9HB90	RRAGC	Ras-related GTP-binding protein C	8	0.216627	0.0306134	3	0.999041	0.0682266
P62316	SNRPD2	Small nuclear ribonucleoprotein Sm D2	18	1.11705	0.0306864	14	0.127457	0.00443512
Q13619	CUL4A	Cullin-4A	18	0.281783	0.0306962	7	0.499472	0.0516123
P32455	GBP1	Guanylate-binding protein 1	13	0.360455	0.0307615	9	0.252612	-0.0190274
Q9BZE2	PUS3	tRNA pseudouridine(38/39) synthase	2	0.554972	0.0307772	2	0.322978	0.0601423
O00483	NDUFA4	Cytochrome c oxidase subunit NDUFA4	7	0.183258	0.030782	6	0.754268	-0.0585697
O95999	BCL10	B-cell lymphoma/leukemia 10	5	0.769497	0.0307954	5	0.409988	0.0629648
Q8N5F7	NKAP	NF-kappa-B-activating protein	8	0.287506	0.0308298	5	0.209381	0.0303181
Q14980	NUMA1	Nuclear mitotic apparatus protein 1	90	1.00711	0.0308302	73	0.559904	0.0422702
O14646	CHD1	Chromodomain-helicase-DNA-binding protein 1	23	1.10252	0.0308338	9	0.138673	-0.0068866
Q9C037	TRIM4	E3 ubiquitin-protein ligase TRIM4	14	0.373332	0.0308697	3	0.243876	-0.0368152
Q86YT6	MIB1	E3 ubiquitin-protein ligase MIB1	16	0.5602	0.0309458	4	0.0258656	0.00374228
Q9NVP2	ASF1B	Histone chaperone ASF1B	3	0.158791	0.0310922	2	0.682342	0.152611
Q8WUY8	NAT14	N-acetyltransferase 14	3	0.227575	0.0311095	5	0.217837	0.0328417
Q9UGU0	TCF20	Transcription factor 20	7	0.372223	0.0311487	4	0.209934	0.0193512
Q9P2L0	WDR35	WD repeat-containing protein 35	7	0.431497	0.0311897	7	1.48428	0.086803
Q8N3Z3	GTPBP8	GTP-binding protein 8	5	0.194347	0.0312774	3	0.429552	-0.128065
Q6SJ93	FAM111B	Protein FAM111B	9	0.364183	0.0313377	11	0.556196	-0.0302362
Q8WVD3	RNF138	E3 ubiquitin-protein ligase RNF138	4	0.182162	0.0314457	3	0.39196	0.0826964
Q9BT22	ALG1	Chitobiosyldiphosphodolichol beta-mannosyltransferase	9	0.295784	0.0314938	9	0.0519597	0.0195442
Q13505	MTX1	Metaxin-1	9	0.357983	0.0315355	5	0.134369	0.0176782
E5RJD8	TBCA	Tubulin-specific chaperone A	12	0.83966	0.0315402	12	0.881718	-0.0636831
E9PHG5	CYP20A1	Cytochrome P450 20A1	7	0.320943	0.0315628	5	0.0967517	0.0281239
H0YHG0	H0YHG0	Uncharacterized protein (Fragment)	17	0.25044	0.0315694	16	0.0382994	0.00719823
Q14191	WRN	Werner syndrome ATP-dependent helicase	19	0.212313	0.0316036	10	0.0247446	0.00334365
Q6YN16	HSDL2	Hydroxysteroid dehydrogenase-like protein 2	37	0.270722	0.031623	14	0.475252	-0.0648676
Q9UEU0	VTI1B	Vesicle transport through interaction with t-SNAREs homolog 1B	5	0.36799	0.0316466	5	0.2506	0.0297908
F8VQZ7	METAP2	Methionine aminopeptidase 2	13	0.21133	0.0316645	13	0.525009	-0.0384052
Q9P270	SLAIN2	SLAIN motif-containing protein 2	3	0.188161	0.0316883	5	0.101086	0.0213909
P04818	TYMS	Thymidylate synthase	15	0.517468	0.031777	13	1.1578	0.0946256
Q96N46	TTC14	Tetratricopeptide repeat protein 14	7	0.178491	0.0317834	2	0.0262397	0.0207797
Q02447	SP3	Transcription factor Sp3	5	0.197398	0.0318222	2	0.334234	-0.0431199
P23634	ATP2B4	Plasma membrane calcium-transporting ATPase 4	22	0.384217	0.0318262	39	1.05688	0.0892807
P61019	RAB2A	Ras-related protein Rab-2A	19	0.381475	0.0318768	10	0.600162	0.0370268
Q15003	NCAPH	Condensin complex subunit 2	34	0.919422	0.0319606	17	0.460394	0.0418842
P61964	WDR5	WD repeat-containing protein 5	11	0.281934	0.031989	6	0.0737052	-0.0154373
Q9HBL8	NMRAL1	NmrA-like family domain-containing protein 1	9	0.595392	0.0320008	3	0.40874	-0.0322781
Q8N8R7	ARL14EP	ARL14 effector protein	3	0.284512	0.0320868	2	0.428155	-0.109531
Q9BSV6	TSEN34	tRNA-splicing endonuclease subunit Sen34	8	0.255247	0.0320902	7	0.0212295	-0.00439129
Q05519	SRSF11	Serine/arginine-rich splicing factor 11	16	0.561741	0.0321142	8	0.0134948	-0.00141524
Q4LDG9	DNAL1	Dynein light chain 1, axonemal	4	0.265988	0.0322372	2	0.0800562	-0.0189705
O94776	MTA2	Metastasis-associated protein MTA2	41	0.503623	0.0322559	24	0.204533	0.0145146
Q9NX14-2	NDUFB11	Isoform 2 of NADH dehydrogenase [ubiquinone] 1 beta subcomplex subunit 11, mitochondrial	9	0.136995	0.0322779	7	0.185226	-0.0637273
E9PRZ1	SAAL1	Protein SAAL1	11	0.44445	0.0323477	2	0.202668	0.0104884
Q7Z2Z2	EFL1	Elongation factor-like GTPase 1	32	0.341531	0.0323585	22	0.0749753	0.0073421
Q96D71	REPS1	RalBP1-associated Eps domain-containing protein 1	7	0.363132	0.0323749	8	0.269618	0.0240158
Q13111	CHAF1A	Chromatin assembly factor 1 subunit A	12	0.333739	0.0323865	7	0.715673	0.0723679
O43488	AKR7A2	Aflatoxin B1 aldehyde reductase member 2	17	0.46275	0.0323937	7	0.16901	0.0312112
Q9Y2S2	CRYL1	Lambda-crystallin homolog	6	0.758844	0.0324483	7	1.13298	0.111001
P62253	UBE2G1	Ubiquitin-conjugating enzyme E2 G1	3	0.284894	0.0324636	2	0.69945	-0.133692
Q9UQ35	SRRM2	Serine/arginine repetitive matrix protein 2	34	0.854225	0.0324771	36	0.722449	0.0214713
P62191	PSMC1	26S proteasome regulatory subunit 4	44	0.885189	0.0325308	33	1.63552	-0.026084
Q9BRR8	GPATCH1	G patch domain-containing protein 1	6	0.247675	0.0325644	5	0.0349809	0.0107355
Q8IWA0	WDR75	WD repeat-containing protein 75	22	0.22416	0.032602	12	0.502885	0.0420295
P26038	MSN	Moesin	71	0.251534	0.0326464	118	0.409838	0.0303617
O00165-2	HAX1	Isoform 2 of HCLS1-associated protein X-1	7	0.319501	0.032653	3	0.482621	0.108787
Q86UU0	BCL9L	B-cell CLL/lymphoma 9-like protein	4	0.184384	0.0326608	11	0.298747	-0.0256354
P11441	UBL4A	Ubiquitin-like protein 4A	9	0.414696	0.032691	4	0.635971	0.0848058
P10253	GAA	Lysosomal alpha-glucosidase	17	0.498555	0.0327908	10	2.08579	0.252522
Q8TF42	UBASH3B	Ubiquitin-associated and SH3 domain-containing protein B	16	0.956323	0.0328408	19	0.197499	-0.0238871
Q9Y3D8	AK6	Adenylate kinase isoenzyme 6	4	0.289049	0.0328981	4	0.327125	0.0782068
P46013	MKI67	Proliferation marker protein Ki-67	170	0.705625	0.0329322	104	0.313318	-0.113274
Q6NW34	NEPRO	Nucleolus and neural progenitor protein	9	0.545829	0.0329511	5	0.384928	-0.0330043
Q99470	SDF2	Stromal cell-derived factor 2	4	0.212246	0.0330074	6	0.125235	0.0245711
P40938	RFC3	Replication factor C subunit 3	17	0.836883	0.0330135	12	1.19082	0.148458
Q9Y388	RBMX2	RNA-binding motif protein, X-linked 2	3	0.757199	0.033048	4	0.464364	0.0290038
Q7KZN9	COX15	Cytochrome c oxidase assembly protein COX15 homolog	8	0.194852	0.033085	3	0.0608325	-0.016422
P52948	NUP98	Nuclear pore complex protein Nup98-Nup96	54	1.70192	0.0330984	32	0.428957	0.0182057
Q03113	GNA12	Guanine nucleotide-binding protein subunit alpha-12	10	0.316423	0.0331174	2	1.17235	0.208018
O94875-11	SORBS2	Isoform 11 of Sorbin and SH3 domain-containing protein 2	9	0.326067	0.0331718	4	0.245977	-0.155215
Q9ULE0	WWC3	Protein WWC3	5	0.435139	0.0331772	12	0.251174	0.0323253
Q9BRP4	PAAF1	Proteasomal ATPase-associated factor 1	4	0.214794	0.0333245	3	0.21186	0.02302
Q05D32	CTDSPL2	CTD small phosphatase-like protein 2	7	0.451508	0.0333692	5	1.11047	0.104118
Q9H6H4	REEP4	Receptor expression-enhancing protein 4	7	0.209693	0.0334147	2	0.469539	-0.0898708
Q92797	SYMPK	Symplekin	29	0.746065	0.0334409	15	0.699242	0.06031
S4R347	FNBP1L	Formin-binding protein 1-like	10	0.185788	0.0335432	10	1.23338	0.0533388
A0A1C7CYX9	DPYSL2	Dihydropyrimidinase-related protein 2	71	0.776078	0.0335825	49	1.00309	0.0585933
O95376	ARIH2	E3 ubiquitin-protein ligase ARIH2	9	0.248552	0.0335953	5	0.578733	0.0463242
P58335-4	ANTXR2	Isoform 4 of Anthrax toxin receptor 2	13	0.233186	0.0336241	6	0.216003	0.0439776
O60841	EIF5B	Eukaryotic translation initiation factor 5B	45	2.18591	0.0336457	43	0.591362	-0.0469659
Q96P70	IPO9	Importin-9	32	1.17331	0.0336611	19	1.31885	0.103999
Q08629	SPOCK1	Testican-1	16	0.359916	0.0337194	8	0.0589579	0.00389629
Q96JM3	CHAMP1	Chromosome alignment-maintaining phosphoprotein 1	16	0.845946	0.033726	21	0.0824469	0.0127727
Q9Y3I0	RTCB	tRNA-splicing ligase RtcB homolog	45	1.56663	0.0337335	24	0.0528787	0.00365873
P67812-3	SEC11A	Isoform 3 of Signal peptidase complex catalytic subunit SEC11A	5	0.165533	0.0337732	2	2.08501	0.247335
O75391	SPAG7	Sperm-associated antigen 7	11	0.345042	0.0338904	7	0.0618759	0.00899624
Q12789	GTF3C1	General transcription factor 3C polypeptide 1	38	1.42856	0.0338955	28	1.43687	0.057145
Q13867	BLMH	Bleomycin hydrolase	20	0.224277	0.0339478	15	1.00826	0.0596742
Q12972	PPP1R8	Nuclear inhibitor of protein phosphatase 1	9	0.451556	0.0340081	7	0.0525178	-0.0120184
Q9H9T3	ELP3	Elongator complex protein 3	11	0.290877	0.0341163	9	0.135522	-0.0119761
Q01780	EXOSC10	Exosome component 10	46	1.86733	0.0341222	27	0.298503	-0.0154003
A0A087X2I1	PSMC6	26S proteasome regulatory subunit 10B	48	0.657502	0.0342126	32	0.361093	0.0218656
P51790-2	CLCN3	Isoform 2 of H(+)/Cl(-) exchange transporter 3	2	0.085871	0.0342144	8	0.321279	0.0510056
P58557	YBEY	Endoribonuclease YbeY	2	0.0875371	0.0342487	2	0.090782	-0.0217436
Q9BTC0	DIDO1	Death-inducer obliterator 1	38	0.485274	0.0342828	30	0.204723	0.0211553
Q8NBM8	PCYOX1L	Prenylcysteine oxidase-like	5	0.137758	0.0343745	5	1.5424	0.153191
H0Y5K5	ERGIC3	Endoplasmic reticulum-Golgi intermediate compartment protein 3 (Fragment)	13	0.382247	0.0344139	9	0.953715	0.0422764
Q9BWS9-2	CHID1	Isoform 2 of Chitinase domain-containing protein 1	7	0.206218	0.034441	10	0.743419	0.0761939
Q12888-2	TP53BP1	Isoform 2 of TP53-binding protein 1	47	0.70029	0.0344448	51	2.32818	0.0240844
Q14697-2	GANAB	Isoform 2 of Neutral alpha-glucosidase AB	82	0.42201	0.0344788	96	0.599572	0.0238018
Q9BZH6	WDR11	WD repeat-containing protein 11	36	0.861451	0.0346444	23	0.0046545	-0.00122135
Q9Y3Q8	TSC22D4	TSC22 domain family protein 4	3	0.16352	0.0346685	10	0.813297	-0.0642328
Q5TH69	ARFGEF3	Brefeldin A-inhibited guanine nucleotide-exchange protein 3	10	0.970223	0.034741	2	0.180277	0.0395566
P07355-2	ANXA2	Isoform 2 of Annexin A2	165	1.34535	0.0347835	226	0.00625659	-0.000909047
Q6GMV2	SMYD5	SET and MYND domain-containing protein 5	10	1.33115	0.034792	5	1.32277	0.134687
Q92674	CENPI	Centromere protein I	3	0.524634	0.034809	4	0.560251	0.0582088
Q5BJF6	ODF2	Outer dense fiber protein 2	4	0.297465	0.0348237	3	0.0324687	-0.0131671
Q9Y266	NUDC	Nuclear migration protein nudC	43	0.229043	0.0348482	35	0.702044	-0.0297183
Q7Z4F1	LRP10	Low-density lipoprotein receptor-related protein 10	6	0.254865	0.034886	2	0.0237879	0.0143662
P23246	SFPQ	Splicing factor, proline- and glutamine-rich	49	0.685417	0.0349571	51	0.0393184	-0.00391796
Q8N2F6	ARMC10	Armadillo repeat-containing protein 10	6	0.205285	0.0350167	6	0.252551	0.0526439
Q9NZ09-4	UBAP1	Isoform 4 of Ubiquitin-associated protein 1	4	0.142124	0.0350529	2	0.401674	-0.0901595
Q9BW83	IFT27	Intraflagellar transport protein 27 homolog	6	0.355165	0.0350563	5	0.0148872	-0.00214276
Q13415	ORC1	Origin recognition complex subunit 1	3	0.53706	0.035089	4	1.92795	-0.156136
O75477	ERLIN1	Erlin-1	25	0.546332	0.0351552	15	0.0407742	-0.00602788
O14656	TOR1A	Torsin-1A	16	0.195383	0.0351871	11	0.820889	0.110264
Q07890	SOS2	Son of sevenless homolog 2	2	0.119234	0.0352385	3	0.616692	-0.0467955
Q96M27-2	PRRC1	Isoform 2 of Protein PRRC1	9	0.693062	0.0352948	12	0.135365	0.0199659
P12429	ANXA3	Annexin A3	22	0.914004	0.0353006	10	1.53553	0.133831
O43290	SART1	U4/U6.U5 tri-snRNP-associated protein 1	30	0.991749	0.0353819	22	0.494663	-0.05317
P19784	CSNK2A2	Casein kinase II subunit alpha'	17	0.440325	0.0354552	10	0.192771	0.0326449
Q9HC78	ZBTB20	Zinc finger and BTB domain-containing protein 20	4	0.228238	0.0355035	3	0.00780576	0.00259849
P0DPB5	POLR1D	Protein POLR1D, isoform 2	3	0.107243	0.0355076	2	0.348152	-0.0584159
Q13769	THOC5	THO complex subunit 5 homolog	12	0.679178	0.0355529	9	0.591471	-0.0618468
Q14195-2	DPYSL3	Isoform LCRMP-4 of Dihydropyrimidinase-related protein 3	72	0.660453	0.0356027	52	0.786131	0.0245483
Q9UPZ3	HPS5	Hermansky-Pudlak syndrome 5 protein	9	0.425842	0.0357046	7	0.0157149	-0.00353658
Q9BXW9-1	FANCD2	Isoform 1 of Fanconi anemia group D2 protein	14	0.775498	0.0357269	11	2.47408	0.227568
Q9BQE9	BCL7B	B-cell CLL/lymphoma 7 protein family member B	4	0.106913	0.0357783	2	0.199833	-0.0375978
O96017-9	CHEK2	Isoform 9 of Serine/threonine-protein kinase Chk2	5	0.186413	0.0358133	3	0.699072	0.0591278
Q7L4I2	RSRC2	Arginine/serine-rich coiled-coil protein 2	5	0.272346	0.0358412	6	0.146811	-0.0252095
Q6QNY0	BLOC1S3	Biogenesis of lysosome-related organelles complex 1 subunit 3	6	0.622401	0.0358502	4	0.443432	0.0578145
P53634	CTSC	Dipeptidyl peptidase 1	32	0.500944	0.0358535	12	1.80486	0.149015
O14524	NEMP1	Nuclear envelope integral membrane protein 1	5	0.347103	0.035878	4	0.788519	0.0666301
Q9H7N4	SCAF1	Splicing factor, arginine/serine-rich 19	8	0.503133	0.0358939	8	0.163564	0.0278475
Q9BY89	KIAA1671	Uncharacterized protein KIAA1671	11	0.257393	0.0358963	16	0.52606	-0.0445062
Q13426	XRCC4	DNA repair protein XRCC4	12	0.630726	0.0358974	9	0.174737	0.0224267
Q15102	PAFAH1B3	Platelet-activating factor acetylhydrolase IB subunit gamma	6	0.398621	0.0359107	8	1.53829	0.120386
P07199	CENPB	Major centromere autoantigen B	10	0.329412	0.0359454	7	0.0947012	0.0105878
Q4KMP7	TBC1D10B	TBC1 domain family member 10B	8	0.17773	0.0359563	10	0.287227	-0.0445573
O14874	BCKDK	[3-methyl-2-oxobutanoate dehydrogenase [lipoamide]] kinase, mitochondrial	5	0.100635	0.036016	7	0.198201	-0.0481097
Q96QK1	VPS35	Vacuolar protein sorting-associated protein 35	26	0.462559	0.0360612	35	1.65997	0.0645593
O75496	GMNN	Geminin	5	0.100032	0.0360954	6	1.79499	0.0898569
Q9BT09	CNPY3	Protein canopy homolog 3	6	0.750544	0.0361352	5	0.66413	0.0890152
P57678	GEMIN4	Gem-associated protein 4	30	0.346047	0.0361659	16	0.46404	0.0546582
O75396	SEC22B	Vesicle-trafficking protein SEC22b	17	0.379211	0.0362853	13	0.291094	0.0352604
O43493	TGOLN2	Trans-Golgi network integral membrane protein 2	8	0.29996	0.0363636	10	1.29412	0.11558
A0A0A0MQU4	SCLY	Selenocysteine lyase	7	0.241286	0.0363665	4	0.651523	0.0733346
P06748	NPM1	Nucleophosmin	49	1.01377	0.0365478	2	0.603164	0.154574
O43264	ZW10	Centromere/kinetochore protein zw10 homolog	32	0.915264	0.0365692	20	0.0943536	0.0116748
Q01201	RELB	Transcription factor RelB	4	0.231981	0.036595	5	0.0755125	0.0207624
Q96EB6	SIRT1	NAD-dependent protein deacetylase sirtuin-1	10	0.376896	0.036648	7	0.597663	0.0503465
I3L0L0	RUNX2	Runt-related transcription factor 2	3	1.12173	0.0366644	4	0.124047	0.0204939
P09543	CNP	2',3'-cyclic-nucleotide 3'-phosphodiesterase	24	1.26606	0.0366783	21	0.305185	0.0150877
Q9HBW9	ADGRL4	Adhesion G protein-coupled receptor L4	3	0.370319	0.0367422	3	0.18492	-0.0374132
Q96ME1	FBXL18	F-box/LRR-repeat protein 18	10	0.331908	0.0367691	5	0.464293	0.0839897
P41223-2	BUD31	Isoform 2 of Protein BUD31 homolog	4	0.506854	0.0368081	6	0.0977456	0.0149053
Q9UBV2	SEL1L	Protein sel-1 homolog 1	16	3.07819	0.0368121	6	0.292678	-0.0350563
H0YMV8	RPS27L	40S ribosomal protein S27	12	0.609487	0.0368458	7	0.0601263	-0.0136709
J3KNE7	TPD52L1	Tumor protein D53	3	0.144615	0.0368639	4	0.124283	-0.0114541
Q9NVK5	FGFR1OP2	FGFR1 oncogene partner 2	3	0.833878	0.036926	2	0.415617	0.0670391
Q6UVJ0	SASS6	Spindle assembly abnormal protein 6 homolog	11	0.623906	0.0369487	6	0.228082	0.0346563
O75153	CLUH	Clustered mitochondria protein homolog	18	0.549857	0.0369852	33	0.149193	0.0168863
P62306	SNRPF	Small nuclear ribonucleoprotein F	4	0.262186	0.0369853	2	0.305014	0.0572282
Q9BUH6	PAXX	Protein PAXX	9	0.385038	0.0370153	3	0.623266	0.0905888
P08621	SNRNP70	U1 small nuclear ribonucleoprotein 70 kDa	29	1.17335	0.0370244	24	0.23524	-0.0183636
P68400	CSNK2A1	Casein kinase II subunit alpha	27	0.692595	0.037116	10	0.817698	0.0771489
Q9Y6J9	TAF6L	TAF6-like RNA polymerase II p300/CBP-associated factor-associated factor 65 kDa subunit 6L	5	1.29574	0.0371583	2	0.372667	0.146515
A0A087WVC6	PTPRJ	Receptor-type tyrosine-protein phosphatase eta	16	0.390562	0.0371975	11	0.650171	0.0970651
P51452	DUSP3	Dual specificity protein phosphatase 3	10	0.304544	0.0372138	9	0.169262	-0.0142786
Q9BX95	SGPP1	Sphingosine-1-phosphate phosphatase 1	2	0.153812	0.0372955	2	0.158189	0.052216
P61201-2	COPS2	Isoform 2 of COP9 signalosome complex subunit 2	24	0.413994	0.037297	15	0.190498	-0.0142059
Q92791	P3H4	Endoplasmic reticulum protein SC65	17	0.617033	0.0373165	4	0.422593	0.0852027
Q86YV9	HPS6	Hermansky-Pudlak syndrome 6 protein	9	0.176955	0.0373512	7	1.50093	0.102138
Q6NXE6	ARMC6	Armadillo repeat-containing protein 6	13	0.564927	0.037393	12	0.283008	0.0391678
Q9NQH7	XPNPEP3	Xaa-Pro aminopeptidase 3	7	0.275005	0.0374044	3	0.0136715	-0.00749254
P17480	UBTF	Nucleolar transcription factor 1	29	0.971348	0.0374195	15	0.314082	0.0349746
Q9NZJ4	SACS	Sacsin	53	1.13784	0.037439	44	0.767581	0.0794081
Q8WVV9	HNRNPLL	Heterogeneous nuclear ribonucleoprotein L-like	17	0.709756	0.037471	16	0.675665	0.0561834
Q4G0F5	VPS26B	Vacuolar protein sorting-associated protein 26B	12	2.07783	0.0375192	7	0.132951	-0.010694
P37802-2	TAGLN2	Isoform 2 of Transgelin-2	76	0.277812	0.0375702	103	0.14495	0.00909488
Q9BTD8	RBM42	RNA-binding protein 42	8	0.493619	0.0376194	9	0.513528	0.0831728
Q969G3	SMARCE1	SWI/SNF-related matrix-associated actin-dependent regulator of chromatin subfamily E member 1	22	0.334651	0.0376412	6	0.461856	-0.0933653
Q92859	NEO1	Neogenin	2	0.168472	0.0376417	2	2.05844	0.214935
O94923	GLCE	D-glucuronyl C5-epimerase	3	0.329109	0.0376795	2	0.426427	-0.105919
Q9P275	USP36	Ubiquitin carboxyl-terminal hydrolase 36	4	0.118797	0.0377229	4	0.87357	0.121915
P46778	RPL21	60S ribosomal protein L21	24	0.667211	0.0377281	16	0.856304	-0.0526885
Q15746	MYLK	Myosin light chain kinase, smooth muscle	50	1.10697	0.0377398	41	1.44471	0.0808903
P55212	CASP6	Caspase-6	8	0.41114	0.0377767	3	0.0437081	0.00596405
P23025	XPA	DNA repair protein complementing XP-A cells	3	0.468195	0.0378224	2	0.0143555	-0.00767666
Q8N163	CCAR2	Cell cycle and apoptosis regulator protein 2	58	1.61338	0.0378283	23	1.38738	0.0662521
P78324-2	SIRPA	Isoform 2 of Tyrosine-protein phosphatase non-receptor type substrate 1	9	0.917468	0.0378709	9	0.463673	0.0414159
Q7L5D6	GET4	Golgi to ER traffic protein 4 homolog	4	0.38318	0.037909	3	2.42455	0.110733
Q8WVX9	FAR1	Fatty acyl-CoA reductase 1	6	0.506145	0.0379551	3	0.0602519	0.0107052
Q8IV38	ANKMY2	Ankyrin repeat and MYND domain-containing protein 2	6	0.303729	0.0379683	7	0.472614	-0.0537432
O60573	EIF4E2	Eukaryotic translation initiation factor 4E type 2	6	0.227345	0.0380044	3	1.106	0.0982908
O15431	SLC31A1	High affinity copper uptake protein 1	2	0.200532	0.0381013	3	0.985937	0.0381489
Q96EP1	CHFR	E3 ubiquitin-protein ligase CHFR	3	0.211361	0.0381069	2	0.465976	-0.131636
Q9BZK7	TBL1XR1	F-box-like/WD repeat-containing protein TBL1XR1	8	0.275571	0.0381484	8	0.772769	0.0653757
Q9Y5B9	SUPT16H	FACT complex subunit SPT16	78	1.12759	0.0381929	45	0.46862	0.0426292
Q03252	LMNB2	Lamin-B2	49	0.895266	0.0382725	35	0.209538	0.0145669
Q8N3P4	VPS8	Vacuolar protein sorting-associated protein 8 homolog	13	0.397647	0.0382763	12	0.754403	0.069931
Q9UGJ1	TUBGCP4	Gamma-tubulin complex component 4	10	0.198455	0.0383432	3	0.10862	0.0135005
Q9Y6X9	MORC2	MORC family CW-type zinc finger protein 2	10	0.532411	0.0383678	5	1.16241	0.0890125
Q8NCD3	HJURP	Holliday junction recognition protein	16	0.38609	0.0384001	6	0.694153	0.0371309
Q96T58	SPEN	Msx2-interacting protein	32	0.930204	0.0384091	23	0.0642059	-0.0031012
Q5TDH0-3	DDI2	Isoform 3 of Protein DDI1 homolog 2	5	0.369901	0.038487	5	0.134698	0.0258301
Q13868	EXOSC2	Exosome complex component RRP4	13	0.392626	0.0385426	4	1.33121	0.200587
Q9UI17	DMGDH	Dimethylglycine dehydrogenase, mitochondrial	2	0.0731115	0.0385519	2	0.717511	-0.24363
G8JLH6	CD9	Tetraspanin	5	0.272607	0.0385695	5	0.0926348	-0.0189486
O15254	ACOX3	Peroxisomal acyl-coenzyme A oxidase 3	6	0.244246	0.0385952	4	0.241953	0.0341639
Q86VI3	IQGAP3	Ras GTPase-activating-like protein IQGAP3	67	0.646446	0.0386155	27	2.71087	0.168253
Q99985	SEMA3C	Semaphorin-3C	17	0.955245	0.038664	7	0.450505	0.0713626
Q8N442	GUF1	Translation factor GUF1, mitochondrial	10	0.643919	0.038667	3	0.268673	-0.0869512
Q8NFH3	NUP43	Nucleoporin Nup43	10	0.408301	0.038713	6	0.138743	0.0364938
P17174	GOT1	Aspartate aminotransferase, cytoplasmic	21	0.467903	0.0387357	18	0.337951	0.0192436
Q96T37	RBM15	RNA-binding protein 15	16	0.738474	0.0387452	15	0.483579	0.0321651
Q9UK73	FEM1B	Protein fem-1 homolog B	8	0.319772	0.0387703	2	0.174329	-0.0704617
Q13608	PEX6	Peroxisome assembly factor 2	10	1.05714	0.0388051	5	0.114223	0.0252755
Q8TEA1	NSUN6	Putative methyltransferase NSUN6	7	0.557756	0.0388144	2	0.0401233	-0.00518763
F5GYQ1	ATP6V0D1	V-type proton ATPase subunit	12	0.568525	0.0388442	10	0.114999	-0.00474124
Q9H2D1	SLC25A32	Mitochondrial folate transporter/carrier	2	0.128929	0.0388572	2	1.0455	-0.175648
Q9BQT8	SLC25A21	Mitochondrial 2-oxodicarboxylate carrier	2	0.296703	0.0389207	2	0.163825	0.0388194
Q9H939	PSTPIP2	Proline-serine-threonine phosphatase-interacting protein 2	3	0.360524	0.0389207	2	0.0848349	0.0392138
Q969V3	NCLN	Nicalin	21	0.604657	0.0389933	15	0.904813	0.0978383
Q96DA6	DNAJC19	Mitochondrial import inner membrane translocase subunit TIM14	5	0.196215	0.0390375	2	0.00932847	0.00145033
P20020-1	ATP2B1	Isoform D of Plasma membrane calcium-transporting ATPase 1	41	0.648581	0.0390622	22	2.38596	0.0651369
Q08AF3	SLFN5	Schlafen family member 5	19	0.396367	0.0390995	23	0.254169	0.0186208
C9JRZ6	CHCHD3	MICOS complex subunit	9	0.863696	0.0391584	13	1.1409	-0.0675626
Q9H1Z4	WDR13	WD repeat-containing protein 13	7	0.468819	0.0391594	6	0.577784	0.0808616
P10809	HSPD1	60 kDa heat shock protein, mitochondrial	138	0.241905	0.0391637	136	0.739497	-0.114973
Q13526	PIN1	Peptidyl-prolyl cis-trans isomerase NIMA-interacting 1	13	0.335834	0.0392009	7	0.205686	0.0324781
O60885	BRD4	Bromodomain-containing protein 4	20	0.472585	0.039206	16	0.0754802	-0.0113205
A0A3B3IT92	MCM4	DNA replication licensing factor MCM4	40	2.43136	0.0392158	27	0.924665	0.0847467
Q9GZQ3	COMMD5	COMM domain-containing protein 5	6	0.349012	0.0392197	5	0.0817835	-0.0141066
P09661	SNRPA1	U2 small nuclear ribonucleoprotein A'	9	0.828014	0.0393012	7	1.08772	-0.100954
Q6YHU6	THADA	Thyroid adenoma-associated protein	15	0.688001	0.0393107	14	1.22414	0.0254229
Q92616	GCN1	eIF-2-alpha kinase activator GCN1	141	1.51348	0.0393222	128	1.62236	0.0431375
Q9Y4P8	WIPI2	WD repeat domain phosphoinositide-interacting protein 2	8	0.281263	0.0393457	3	0.121479	0.0306756
P09012	SNRPA	U1 small nuclear ribonucleoprotein A	23	0.463427	0.0393963	19	0.491738	0.0268404
Q7Z3B4	NUP54	Nucleoporin p54	25	1.78815	0.0394576	17	0.214195	0.0249717
P25398	RPS12	40S ribosomal protein S12	30	0.826549	0.0395398	48	0.360064	-0.0119551
Q9UMS4	PRPF19	Pre-mRNA-processing factor 19	27	0.737337	0.0395919	16	1.31083	0.0679125
D3DTX6	PPP1R9B	Neurabin-2	11	1.20282	0.0396007	14	0.509137	-0.0238907
Q9Y2X7	GIT1	ARF GTPase-activating protein GIT1	14	0.449199	0.0396008	8	0.384027	0.0319258
P0C7P0	CISD3	CDGSH iron-sulfur domain-containing protein 3, mitochondrial	6	0.532816	0.0397655	4	0.0981639	0.0219683
Q9NZ43	USE1	Vesicle transport protein USE1	5	0.730929	0.0398401	7	0.71402	-0.0622578
P28290	ITPRID2	Protein ITPRID2	8	0.352691	0.0398948	11	0.749492	-0.0624675
Q9BXY0	MAK16	Protein MAK16 homolog	6	0.434147	0.0399488	5	0.255796	0.0918344
O95602	POLR1A	DNA-directed RNA polymerase I subunit RPA1	27	0.717682	0.0399816	22	1.75228	0.097809
Q14554	PDIA5	Protein disulfide-isomerase A5	11	0.765003	0.0401003	12	0.080392	0.00984518
P23396	RPS3	40S ribosomal protein S3	63	1.73985	0.0402199	88	0.0517163	0.00425665
A0A3B3ITW1	GSK3B	Glycogen synthase kinase-3 beta	11	0.552592	0.0402946	7	0.0829577	-0.0148765
Q9BQ52	ELAC2	Zinc phosphodiesterase ELAC protein 2	32	0.80295	0.0403053	19	0.306695	-0.0343224
P31323	PRKAR2B	cAMP-dependent protein kinase type II-beta regulatory subunit	11	0.591758	0.0403393	3	0.158251	0.0351298
Q01844-5	EWSR1	Isoform 5 of RNA-binding protein EWS	10	0.232611	0.0403437	8	0.0764333	-0.00712353
Q9GZS1	POLR1E	DNA-directed RNA polymerase I subunit RPA49	6	0.360909	0.0403894	7	1.945	0.115776
Q9NZT2	OGFR	Opioid growth factor receptor	8	0.514318	0.0403903	16	0.00153897	0.000315718
A0A0X1KG71	NELFB	Negative elongation factor B	10	0.667516	0.040454	11	0.0832285	0.00749141
O76074	PDE5A	cGMP-specific 3',5'-cyclic phosphodiesterase	15	0.451891	0.0404716	8	2.13697	0.159926
Q9UH99-2	SUN2	Isoform 2 of SUN domain-containing protein 2	8	0.601202	0.0404845	9	1.19731	0.129392
Q66PJ3	ARL6IP4	ADP-ribosylation factor-like protein 6-interacting protein 4	3	0.417164	0.0405969	4	0.473417	0.0797996
Q9BRT3	MIEN1	Migration and invasion enhancer 1	3	0.0987671	0.0406086	3	0.893963	0.269516
O43707	ACTN4	Alpha-actinin-4	162	1.32873	0.0406566	176	0.166869	0.0119613
P17028	ZNF24	Zinc finger protein 24	3	0.522324	0.0407439	2	1.05371	0.174679
Q8N9V3	WDSUB1	WD repeat, SAM and U-box domain-containing protein 1	3	0.287493	0.0408958	2	0.346191	-0.0323417
Q8WVC0	LEO1	RNA polymerase-associated protein LEO1	10	0.453233	0.0409378	7	0.561193	0.037713
Q9UFC0	LRWD1	Leucine-rich repeat and WD repeat-containing protein 1	10	0.487458	0.0409487	5	0.0924384	-0.0200238
Q68CQ7	GLT8D1	Glycosyltransferase 8 domain-containing protein 1	11	0.541172	0.0410408	5	0.0346563	-0.00909836
Q5VIR6-4	VPS53	Isoform 4 of Vacuolar protein sorting-associated protein 53 homolog	14	0.440334	0.0410435	13	0.0462464	-0.00401805
Q5VT06	CEP350	Centrosome-associated protein 350	18	1.05512	0.0410598	7	1.08479	-0.132483
O15439	ABCC4	Multidrug resistance-associated protein 4	11	0.485269	0.0411253	12	0.438248	0.0543903
Q8N1G4	LRRC47	Leucine-rich repeat-containing protein 47	28	1.07311	0.0411606	19	0.779818	0.0636343
A0A1W2PS27	MED17	Mediator of RNA polymerase II transcription subunit 17	4	0.254516	0.0413107	6	0.776044	-0.056527
Q8IVS2	MCAT	Malonyl-CoA-acyl carrier protein transacylase, mitochondrial	6	0.346598	0.0413579	7	0.0622942	-0.0285128
Q06203	PPAT	Amidophosphoribosyltransferase	23	1.37048	0.0413664	7	0.494206	0.0559127
Q6NUQ1	RINT1	RAD50-interacting protein 1	7	0.587161	0.0413947	9	1.22296	0.123554
P21589	NT5E	5'-nucleotidase	70	0.466784	0.041427	56	0.329669	0.0284164
Q9BYV8	CEP41	Centrosomal protein of 41 kDa	9	0.54776	0.04143	8	0.219635	0.0153972
Q8IYD1	GSPT2	Eukaryotic peptide chain release factor GTP-binding subunit ERF3B	3	0.180905	0.0414646	28	0.852488	-0.0408708
O43306	ADCY6	Adenylate cyclase type 6	2	0.716563	0.0414973	4	0.147127	-0.0153294
Q2TAY7	SMU1	WD40 repeat-containing protein SMU1	19	0.939533	0.0415366	11	0.722417	0.0793632
Q96GM5	SMARCD1	SWI/SNF-related matrix-associated actin-dependent regulator of chromatin subfamily D member 1	12	1.0253	0.0415368	9	0.671857	0.0725029
Q8NCH0	CHST14	Carbohydrate sulfotransferase 14	8	0.687754	0.041604	10	0.850478	0.0901529
V9GZ56	LSM4	U6 snRNA-associated Sm-like protein LSm4 (Fragment)	14	0.460561	0.0416891	9	0.0320238	0.0047096
Q9Y692	GMEB1	Glucocorticoid modulatory element-binding protein 1	6	0.205681	0.0416924	4	0.185812	0.0348617
Q9H334	FOXP1	Forkhead box protein P1	4	0.274634	0.0418399	3	0.0678915	0.00749093
Q9UNK0	STX8	Syntaxin-8	5	0.386578	0.041905	4	0.94702	0.119214
Q9BV57	ADI1	1,2-dihydroxy-3-keto-5-methylthiopentene dioxygenase	10	0.163683	0.0420721	6	0.0257223	-0.00378934
Q92871	PMM1	Phosphomannomutase 1	10	0.870123	0.0421192	3	1.48009	0.126011
P04083	ANXA1	Annexin A1	57	0.206275	0.0421356	87	0.454617	-0.0225567
Q12841	FSTL1	Follistatin-related protein 1	19	0.507151	0.042242	13	0.240656	-0.0238869
Q9Y646	CPQ	Carboxypeptidase Q	4	0.657636	0.0422887	4	1.08063	0.0896766
Q6UWP7	LCLAT1	Lysocardiolipin acyltransferase 1	7	0.466973	0.0422911	2	0.186716	-0.0421504
Q05682	CALD1	Caldesmon	36	0.463454	0.0423111	46	1.02151	0.0744589
Q5NDL2	EOGT	EGF domain-specific O-linked N-acetylglucosamine transferase	11	0.67047	0.0423371	7	1.54371	0.143874
Q99728	BARD1	BRCA1-associated RING domain protein 1	9	0.580393	0.0423684	7	1.08811	0.0592139
Q4U2R6	MRPL51	39S ribosomal protein L51, mitochondrial	4	0.36118	0.0426241	2	2.50043	0.157645
Q5TBB1	RNASEH2B	Ribonuclease H2 subunit B	7	0.780125	0.0426241	5	0.054692	-0.00587148
P30101	PDIA3	Protein disulfide-isomerase A3	83	0.53807	0.0426715	88	0.0814941	-0.00999142
Q9UBK8	MTRR	Methionine synthase reductase	10	0.575795	0.0426925	7	1.14484	-0.0853013
Q9UEE9	CFDP1	Craniofacial development protein 1	4	0.451674	0.0427094	7	0.0270065	0.00391968
Q6P1M0	SLC27A4	Long-chain fatty acid transport protein 4	9	0.67317	0.0427346	9	0.198168	0.0104724
K7ER00	FARSA	Phenylalanine--tRNA ligase alpha subunit	28	0.539637	0.0427463	22	0.945518	0.0650888
P61163	ACTR1A	Alpha-centractin	29	1.041	0.0427647	29	0.227634	-0.0092208
Q13283	G3BP1	Ras GTPase-activating protein-binding protein 1	50	0.659785	0.0427681	47	0.0784839	0.00652337
Q15365	PCBP1	Poly(rC)-binding protein 1	48	1.02858	0.0427945	78	0.860301	0.025901
Q9NRA1	PDGFC	Platelet-derived growth factor C	5	0.296452	0.0428135	2	1.16059	0.227912
P19388	POLR2E	DNA-directed RNA polymerases I, II, and III subunit RPABC1	5	0.341212	0.0428308	5	0.859862	0.0944499
Q2M1Z3	ARHGAP31	Rho GTPase-activating protein 31	5	0.36655	0.0428764	3	0.246521	0.0601477
Q9UQE7	SMC3	Structural maintenance of chromosomes protein 3	62	0.666047	0.0428893	50	1.0453	0.0384394
Q9NRC1	ST7	Suppressor of tumorigenicity 7 protein	6	0.221884	0.0429213	4	0.0578658	0.00804054
Q9H082	RAB33B	Ras-related protein Rab-33B	4	0.231728	0.042926	3	0.680995	-0.0492809
J3KNI1	COG4	Conserved oligomeric Golgi complex subunit 4	17	1.14245	0.0429684	12	0.178357	0.0165686
Q96EY7	PTCD3	Pentatricopeptide repeat domain-containing protein 3, mitochondrial	21	0.339822	0.042982	6	0.612499	-0.0812769
E7ES52	CDKN1B	Cyclin-dependent kinase inhibitor 1B	2	0.0936667	0.0430202	4	0.404156	-0.056838
Q9NP73	ALG13	Putative bifunctional UDP-N-acetylglucosamine transferase and deubiquitinase ALG13	5	0.236058	0.0430774	4	0.399676	-0.0616772
Q6UWE0	LRSAM1	E3 ubiquitin-protein ligase LRSAM1	18	2.64636	0.0431688	7	0.0511398	-0.00620734
Q9H8H2	DDX31	Probable ATP-dependent RNA helicase DDX31	2	0.26038	0.0431944	6	0.0666548	0.0142023
Q9H4A5	GOLPH3L	Golgi phosphoprotein 3-like	5	0.33508	0.043203	6	0.579867	-0.0532219
P20618	PSMB1	Proteasome subunit beta type-1	20	0.899075	0.0432141	6	0.175824	0.0286997
P30876	POLR2B	DNA-directed RNA polymerase II subunit RPB2	35	0.681382	0.0432429	29	1.1151	0.0814048
Q6QNY1	BLOC1S2	Biogenesis of lysosome-related organelles complex 1 subunit 2	5	0.265258	0.0432433	3	0.57587	0.105654
O94829	IPO13	Importin-13	7	1.55212	0.0434349	4	0.753905	0.0938229
P17655	CAPN2	Calpain-2 catalytic subunit	39	0.566134	0.0436831	34	0.124467	0.00996535
Q9NVF7	FBXO28	F-box only protein 28	2	0.159671	0.0437016	2	0.179391	0.0347722
Q96SB8	SMC6	Structural maintenance of chromosomes protein 6	21	0.328311	0.0437474	11	1.09547	0.076102
Q5TB30	DEPDC1	DEP domain-containing protein 1A	3	0.732624	0.0437529	2	1.03183	0.367177
Q6N043	ZNF280D	Zinc finger protein 280D	3	0.109901	0.0437762	3	0.38005	0.0619097
Q96JB2	COG3	Conserved oligomeric Golgi complex subunit 3	22	0.609162	0.0437858	9	1.05053	0.0451078
P46976	GYG1	Glycogenin-1	20	1.06506	0.0437951	9	0.57253	0.030856
A0A087WUB9	CTNNBL1	Beta-catenin-like protein 1	16	0.243271	0.043924	17	0.22089	-0.0152656
Q14691	GINS1	DNA replication complex GINS protein PSF1	9	0.49518	0.043935	5	0.96235	0.131503
O95361	TRIM16	Tripartite motif-containing protein 16	9	0.384736	0.043937	4	1.13664	0.244889
P11177	PDHB	Pyruvate dehydrogenase E1 component subunit beta, mitochondrial	27	0.218905	0.0440559	20	0.505248	-0.112761
P13639	EEF2	Elongation factor 2	194	1.49764	0.0441146	195	0.086592	-0.00378139
P43378	PTPN9	Tyrosine-protein phosphatase non-receptor type 9	10	0.658026	0.0441709	8	0.330584	0.0387979
P36405	ARL3	ADP-ribosylation factor-like protein 3	7	0.300946	0.0441954	6	0.840129	0.0463421
Q9Y6A5	TACC3	Transforming acidic coiled-coil-containing protein 3	23	0.389702	0.0442022	20	1.29707	0.0758014
P54886	ALDH18A1	Delta-1-pyrroline-5-carboxylate synthase	48	0.288793	0.0442404	51	0.716494	-0.114027
P61221	ABCE1	ATP-binding cassette sub-family E member 1	32	1.26752	0.0442533	22	0.637164	0.0408859
A0A0G2JSA7	TUBGCP5	Gamma-tubulin complex component	6	0.440524	0.0443367	3	0.630116	0.0801924
Q7Z3D6-2	DGLUCY	Isoform 2 of D-glutamate cyclase, mitochondrial	11	0.150432	0.0443458	6	0.326966	-0.0201744
Q14201-2	BTG3	Isoform 2 of Protein BTG3	2	0.138885	0.0443622	5	0.589688	-0.0585362
Q96EM0	L3HYPDH	Trans-3-hydroxy-L-proline dehydratase	7	0.475052	0.0444179	6	0.390537	0.0848598
P51798	CLCN7	H(+)/Cl(-) exchange transporter 7	3	0.220517	0.0445181	5	0.113264	0.026869
Q9NZD8	SPG21	Maspardin	9	0.256361	0.0445965	6	1.62056	0.163701
Q8N2H3	PYROXD2	Pyridine nucleotide-disulfide oxidoreductase domain-containing protein 2	3	0.212809	0.0446487	3	0.102291	-0.0720176
P04075-2	ALDOA	Isoform 2 of Fructose-bisphosphate aldolase A	111	0.990717	0.0446908	111	0.301647	0.0103401
P21964	COMT	Catechol O-methyltransferase	13	0.904147	0.0447008	7	0.090331	-0.0202487
Q96B97-2	SH3KBP1_1	Isoform 2 of SH3 domain-containing kinase-binding protein 1	2	0.186445	0.0447622	20	0.200888	-0.00839511
Q9GZL7	WDR12	Ribosome biogenesis protein WDR12	19	1.32219	0.0447868	10	0.300914	0.0373152
Q9NX58	LYAR	Cell growth-regulating nucleolar protein	7	0.20245	0.0447922	9	0.325332	-0.0636219
E7EQR4	EZR	Ezrin	84	0.780011	0.0449192	79	0.131707	0.0146111
Q9C0F1	CEP44	Centrosomal protein of 44 kDa	9	0.562552	0.0449339	2	0.944393	0.110365
P53004	BLVRA	Biliverdin reductase A	17	0.486205	0.0451752	17	0.556483	0.0636209
P07900-2	HSP90AA1	Isoform 2 of Heat shock protein HSP 90-alpha	202	0.884364	0.0451778	242	0.210072	0.00651683
O14980	XPO1	Exportin-1	56	0.569391	0.0452878	52	0.984073	0.062216
A0A0U1RRH6	PHF14	PHD finger protein 14	11	0.467262	0.0453321	5	0.552566	0.0522361
Q9H583	HEATR1	HEAT repeat-containing protein 1	40	0.981381	0.045381	33	0.560675	0.0635207
Q9UBN7	HDAC6	Histone deacetylase 6	11	0.27995	0.0454113	6	0.954352	0.0856805
O75694	NUP155	Nuclear pore complex protein Nup155	25	0.721385	0.0454115	28	0.928485	0.0939546
Q16739	UGCG	Ceramide glucosyltransferase	9	0.277646	0.045445	3	2.10993	0.172181
Q9BVJ7	DUSP23	Dual specificity protein phosphatase 23	10	0.514462	0.0454822	2	0.375761	0.0901113
Q14166	TTLL12	Tubulin--tyrosine ligase-like protein 12	19	0.666467	0.0455289	14	2.67076	0.131736
O60524	NEMF	Nuclear export mediator factor NEMF	21	0.874217	0.0455319	16	0.23885	-0.0412375
P00492	HPRT1	Hypoxanthine-guanine phosphoribosyltransferase	22	0.537264	0.0455649	27	1.55635	0.0876855
O94952	FBXO21	F-box only protein 21	4	0.363816	0.0456211	2	0.187224	-0.0663211
P56937	HSD17B7	3-keto-steroid reductase	4	0.296705	0.045688	5	1.47059	0.0514397
Q92747	ARPC1A	Actin-related protein 2/3 complex subunit 1A	22	0.89698	0.0456888	15	1.06705	0.10677
O95197-5	RTN3	Isoform 5 of Reticulon-3	2	0.295873	0.0457428	2	0.550871	0.0700329
P46926	GNPDA1	Glucosamine-6-phosphate isomerase 1	22	0.524911	0.0458	10	0.267225	0.0304957
Q9NZI8	IGF2BP1	Insulin-like growth factor 2 mRNA-binding protein 1	13	0.789675	0.0458132	10	0.872973	0.0954017
Q13601	KRR1	KRR1 small subunit processome component homolog	13	0.416066	0.0458768	8	0.466824	-0.0509925
Q9NQT5	EXOSC3	Exosome complex component RRP40	8	1.01516	0.0458851	4	0.970395	0.106311
Q9BZF3-5	OSBPL6	Isoform 5 of Oxysterol-binding protein-related protein 6	10	0.513188	0.0458941	5	0.416097	-0.0478633
Q8IXT5	RBM12B	RNA-binding protein 12B	21	0.940498	0.0459027	24	0.411408	0.0315655
O60888-2	CUTA	Isoform A of Protein CutA	10	0.159336	0.0459358	13	0.284384	0.0327426
Q9BQ67	GRWD1	Glutamate-rich WD repeat-containing protein 1	13	0.352689	0.0459649	12	0.563242	0.0500286
Q06547-3	GABPB1	Isoform 3 of GA-binding protein subunit beta-1	2	0.503006	0.0459782	2	1.25016	0.201249
O75369-8	FLNB	Isoform 8 of Filamin-B	265	1.45057	0.046031	236	0.0530395	0.00295516
Q8N543	OGFOD1	Prolyl 3-hydroxylase OGFOD1	17	1.37263	0.046035	10	0.0692906	0.0097025
Q15904	ATP6AP1	V-type proton ATPase subunit S1	4	0.717427	0.0460976	8	0.0879933	0.0170223
J3KR35	CCDC12	Coiled-coil domain containing 12, isoform CRA_a	5	0.450888	0.0461467	3	0.352652	0.065213
P54687-5	BCAT1	Isoform 5 of Branched-chain-amino-acid aminotransferase, cytosolic	17	0.394048	0.046182	12	0.786279	0.126585
Q92784	DPF3	Zinc finger protein DPF3	5	0.119622	0.0462307	2	0.870707	0.125539
M0QZ12	GRAMD1A	GRAM domain-containing protein 1A	7	0.631983	0.0463342	2	0.628021	-0.176348
Q8N653	LZTR1	Leucine-zipper-like transcriptional regulator 1	5	1.26842	0.0463847	3	0.0568752	0.0171211
Q9UKN8	GTF3C4	General transcription factor 3C polypeptide 4	15	0.769879	0.0464265	16	0.796025	0.0872019
Q9NZ56	FMN2	Formin-2	6	0.622796	0.0464474	12	0.204502	-0.00956632
Q13443	ADAM9	Disintegrin and metalloproteinase domain-containing protein 9	26	1.17188	0.0465356	11	0.676754	-0.110445
Q9ULW0-2	TPX2	Isoform 2 of Targeting protein for Xklp2	43	1.56972	0.0465702	32	1.78973	0.107587
Q9NZM1	MYOF	Myoferlin	219	1.78596	0.0465797	176	1.36181	0.0417695
Q14165	MLEC	Malectin	20	0.276425	0.046656	12	0.0314647	0.00229153
P30049	ATP5F1D	ATP synthase subunit delta, mitochondrial	6	0.227544	0.046673	4	0.747111	-0.137982
Q96NC0	ZMAT2	Zinc finger matrin-type protein 2	7	0.320326	0.0467148	5	0.615836	-0.0535917
Q15006	EMC2	ER membrane protein complex subunit 2	14	0.812704	0.0468596	6	0.521882	0.0754833
E9PB61	ALYREF	THO complex subunit 4	21	0.448476	0.0469009	11	0.415084	-0.0625939
Q9HB21	PLEKHA1	Pleckstrin homology domain-containing family A member 1	6	0.385126	0.0470152	2	0.308413	0.0930432
P04156	PRNP	Major prion protein	4	0.295732	0.0470283	4	0.392372	-0.0871576
A0A1W2PPZ5	TCEA1	Transcription elongation factor A protein 1	19	0.506431	0.0470316	13	0.0835443	0.0181332
P27635	RPL10	60S ribosomal protein L10	38	0.880894	0.0470425	40	0.0207854	0.00396334
Q00839	HNRNPU	Heterogeneous nuclear ribonucleoprotein U	100	0.539498	0.0470602	85	0.145593	-0.00516998
Q9NSD9	FARSB	Phenylalanine--tRNA ligase beta subunit	38	0.726833	0.0471045	36	0.771663	0.0558487
Q8WUW1-2	BRK1	Isoform 2 of Protein BRICK1	6	0.154193	0.0471179	5	0.481634	-0.13666
Q9H1J7	WNT5B	Protein Wnt-5b	5	0.830006	0.0471359	3	1.57815	0.281355
Q02127	DHODH	Dihydroorotate dehydrogenase (quinone), mitochondrial	10	0.342151	0.0471507	4	1.16466	0.123596
Q86UL3	GPAT4	Glycerol-3-phosphate acyltransferase 4	5	0.357259	0.0472284	4	0.846414	0.082273
Q9NUQ2	AGPAT5	1-acyl-sn-glycerol-3-phosphate acyltransferase epsilon	7	0.494306	0.0472536	6	0.381021	0.0809531
P52655	GTF2A1	Transcription initiation factor IIA subunit 1	2	1.27659	0.0473449	2	0.413459	0.0831999
Q13642-4	FHL1	Isoform 4 of Four and a half LIM domains protein 1	15	0.789079	0.0473609	11	0.000971869	0.00015785
O94851-4	MICAL2	Isoform 4 of [F-actin]-monooxygenase MICAL2	27	0.741496	0.0474209	21	0.536395	0.0560441
Q9NRX4	PHPT1	14 kDa phosphohistidine phosphatase	11	0.440421	0.047426	11	0.344561	0.0342825
Q92805	GOLGA1	Golgin subfamily A member 1	14	0.973666	0.0474331	12	0.0497837	-0.00791084
Q9P0K7	RAI14	Ankycorbin	67	3.10129	0.0474764	53	0.00801302	0.000884243
O60884	DNAJA2	DnaJ homolog subfamily A member 2	26	1.46063	0.0475141	19	0.524485	-0.0500556
Q9Y6J0	CABIN1	Calcineurin-binding protein cabin-1	9	0.60951	0.0475278	4	0.119011	0.0428176
P51946	CCNH	Cyclin-H	9	1.54206	0.0475624	5	0.189012	0.0284501
A6NHR9	SMCHD1	Structural maintenance of chromosomes flexible hinge domain-containing protein 1	58	0.802478	0.047565	48	1.19474	0.04576
O75494	SRSF10	Serine/arginine-rich splicing factor 10	12	0.672586	0.0475905	11	0.498659	0.0462359
P04179	SOD2	Superoxide dismutase [Mn], mitochondrial	10	0.366188	0.0476361	4	0.197898	-0.0397754
Q9NXN4	GDAP2	Ganglioside-induced differentiation-associated protein 2	5	0.706232	0.0477158	4	1.24268	-0.154761
X6R4W8	ZNF207	BUB3-interacting and GLEBS motif-containing protein ZNF207	10	0.980837	0.0477261	7	0.344757	0.0993642
Q9Y2G8	DNAJC16	DnaJ homolog subfamily C member 16	7	0.354349	0.0477295	4	0.709476	-0.058737
Q99832	CCT7	T-complex protein 1 subunit eta	55	1.01285	0.0477615	74	0.495371	0.0178789
Q7Z5J4	RAI1	Retinoic acid-induced protein 1	13	0.657551	0.0477795	9	0.267385	0.022764
A0A087WXD1	SLC9A7	Sodium/hydrogen exchanger	5	1.12234	0.0477922	2	0.624864	0.0652348
P40855	PEX19	Peroxisomal biogenesis factor 19	8	0.112841	0.0478357	9	3.02429	0.276669
O75964	ATP5MG	ATP synthase subunit g, mitochondrial	9	0.202809	0.0478645	11	0.845516	-0.0931798
H0Y4G9	MYD88	Myeloid differentiation primary response protein MyD88	5	0.170285	0.047977	5	0.179391	0.0304332
Q9UPY3	DICER1	Endoribonuclease Dicer	17	0.966662	0.0480244	15	0.685343	0.0969667
P61247	RPS3A	40S ribosomal protein S3a	50	0.489287	0.0481093	51	0.313753	-0.0356736
Q9BRS2	RIOK1	Serine/threonine-protein kinase RIO1	6	0.453919	0.0481131	9	0.104148	-0.0114286
Q9Y3T9	NOC2L	Nucleolar complex protein 2 homolog	17	0.665966	0.0482805	11	0.990529	0.0951088
Q15126	PMVK	Phosphomevalonate kinase	7	0.659426	0.048293	6	2.14979	0.133325
Q9NWX6	THG1L	Probable tRNA(His) guanylyltransferase	8	0.435047	0.0483212	4	0.683061	-0.0853122
P52272	HNRNPM	Heterogeneous nuclear ribonucleoprotein M	114	0.951206	0.0484232	99	0.255486	0.0131653
G3V4T6	GSTZ1	Maleylacetoacetate isomerase	5	0.352972	0.0484636	3	1.13315	0.0861777
Q9BZL4	PPP1R12C	Protein phosphatase 1 regulatory subunit 12C	13	1.32045	0.048495	10	0.380204	0.0457753
A0A0A0MQX8	MBNL1	Muscleblind-like protein 1	14	2.05365	0.0485821	18	0.932802	0.0325197
P09874	PARP1	Poly [ADP-ribose] polymerase 1	75	0.966648	0.0488548	39	0.0584993	-0.00493234
P37173-2	TGFBR2	Isoform 2 of TGF-beta receptor type-2	2	0.0725533	0.0488583	5	0.605501	0.0965009
Q5FYB0	ARSJ	Arylsulfatase J	2	0.384711	0.0488658	2	0.372146	0.0265483
P62854	RPS26	40S ribosomal protein S26	5	0.253384	0.048887	6	0.999277	0.0898426
Q9NUW8	TDP1	Tyrosyl-DNA phosphodiesterase 1	13	1.02552	0.0489314	4	0.185752	-0.0195376
Q14938-3	NFIX	Isoform 3 of Nuclear factor 1 X-type	4	0.346907	0.0491527	3	0.148469	0.0381994
P21912	SDHB	Succinate dehydrogenase [ubiquinone] iron-sulfur subunit, mitochondrial	31	0.173112	0.0491568	10	1.00439	-0.126328
P30405	PPIF	Peptidyl-prolyl cis-trans isomerase F, mitochondrial	19	0.222608	0.0491975	7	0.717517	-0.102746
P16278	GLB1	Beta-galactosidase	11	0.510475	0.0492616	12	2.55455	0.178821
Q96GQ7	DDX27	Probable ATP-dependent RNA helicase DDX27	14	0.897386	0.049435	16	0.24525	0.0174153
Q7L775	EPM2AIP1	EPM2A-interacting protein 1	8	0.277363	0.0494431	9	0.309197	0.0460509
Q8IY18	SMC5	Structural maintenance of chromosomes protein 5	22	1.0654	0.0494468	14	0.280193	0.0259895
Q9BVK6	TMED9	Transmembrane emp24 domain-containing protein 9	38	0.580394	0.0495363	12	0.297981	0.0628218
Q9Y221	NIP7	60S ribosome subunit biogenesis protein NIP7 homolog	9	0.279109	0.0495459	9	0.525908	0.063712
Q9BW27	NUP85	Nuclear pore complex protein Nup85	25	0.601552	0.0495904	11	1.6571	0.12727
Q9Y3R5	DOP1B	Protein dopey-2	7	0.676087	0.0496286	7	0.154514	-0.0397878
P25205-2	MCM3	Isoform 2 of DNA replication licensing factor MCM3	37	1.15133	0.0496865	29	2.57391	0.115536
P40189	IL6ST	Interleukin-6 receptor subunit beta	20	1.01992	0.0497137	10	0.025498	0.00606847
Q92530	PSMF1	Proteasome inhibitor PI31 subunit	8	0.68129	0.0498327	4	0.890879	0.08524
F2Z2W7	TRMT2A	tRNA (uracil-5-)-methyltransferase homolog A	9	0.668806	0.0499849	9	1.04556	0.105932
Q13614	MTMR2	Myotubularin-related protein 2	11	0.2973	0.0500203	9	0.218004	0.0328258
P11166	SLC2A1	Solute carrier family 2, facilitated glucose transporter member 1	17	0.935427	0.0500259	18	0.832342	0.105271
Q9Y3D5	MRPS18C	28S ribosomal protein S18c, mitochondrial	2	0.44989	0.0500447	2	0.391478	-0.0641816
S4R2Z7	MRPL42	39S ribosomal protein L42, mitochondrial	4	0.142141	0.0501169	3	0.0815213	-0.0151529
Q9HCS7	XAB2	Pre-mRNA-splicing factor SYF1	25	1.89896	0.0501592	14	0.384126	0.0504201
A0A3B3ISS6	GPNMB	Transmembrane glycoprotein NMB	6	0.577832	0.0502062	6	0.0437822	0.0108347
P42575	CASP2	Caspase-2	11	0.746069	0.0502102	9	0.199469	0.039952
Q9UK39	NOCT	Nocturnin	3	0.196135	0.0502262	2	0.213657	0.0388208
Q92575	UBXN4	UBX domain-containing protein 4	7	0.594	0.0502472	8	0.0696904	-0.034446
P62857	RPS28	40S ribosomal protein S28	7	0.429164	0.050269	12	0.487165	-0.029423
Q9Y5U2	TSSC4	Protein TSSC4	3	0.24542	0.0503055	3	0.176906	-0.0644943
Q86WQ0-2	NR2C2AP	Isoform 2 of Nuclear receptor 2C2-associated protein	4	0.242596	0.0503127	3	1.11691	0.259272
Q8N4J0	CARNMT1	Carnosine N-methyltransferase	5	0.44681	0.0503583	3	0.326884	0.0508944
Q96AY3	FKBP10	Peptidyl-prolyl cis-trans isomerase FKBP10	63	1.49101	0.0504106	41	2.11268	0.0554055
A0A0C4DG17	RPSA	40S ribosomal protein SA	43	1.22317	0.0504428	38	0.0882297	0.02043
Q8WWI5	SLC44A1	Choline transporter-like protein 1	6	0.461446	0.0505492	2	0.363911	0.0655125
Q96C86	DCPS	m7GpppX diphosphatase	7	0.812295	0.0505947	6	0.651382	0.059338
Q9H9P8	L2HGDH	L-2-hydroxyglutarate dehydrogenase, mitochondrial	10	0.183226	0.0506099	2	0.128737	-0.023
Q9NPQ8-3	RIC8A	Isoform 3 of Synembryn-A	16	0.441802	0.0506241	20	0.381453	0.0479469
Q9UQR0	SCML2	Sex comb on midleg-like protein 2	6	0.415943	0.0506333	3	0.0972375	-0.023065
P12814-3	ACTN1_1	Isoform 3 of Alpha-actinin-1	220	1.63222	0.050665	112	0.404522	0.032363
J3QK89	CHERP	Calcium homeostasis endoplasmic reticulum protein	14	0.48222	0.0507459	11	0.131991	0.00811491
Q96P11-2	NSUN5	Isoform 2 of Probable 28S rRNA (cytosine-C(5))-methyltransferase	7	0.922529	0.0507842	7	0.0527161	0.00654378
Q9UHY7	ENOPH1	Enolase-phosphatase E1	7	0.395962	0.0507853	4	0.841217	0.13446
Q9Y2J4-4	AMOTL2	Isoform 4 of Angiomotin-like protein 2	14	0.720794	0.050796	3	0.0226863	-0.00670458
P05556	ITGB1	Integrin beta-1	61	1.11845	0.0510222	51	1.52686	0.0655773
P31939	ATIC	Bifunctional purine biosynthesis protein PURH	57	1.03271	0.0511214	35	0.38608	0.0362884
Q15361	TTF1	Transcription termination factor 1	4	0.558731	0.0511421	5	0.703061	0.0900266
P07910-2	HNRNPC_1	Isoform C1 of Heterogeneous nuclear ribonucleoproteins C1/C2	3	0.126857	0.0511683	2	0.0171273	0.0149419
Q9H4A4	RNPEP	Aminopeptidase B	19	1.22073	0.0512766	28	0.692094	0.0582837
Q9P0L0-2	VAPA	Isoform 2 of Vesicle-associated membrane protein-associated protein A	22	1.40674	0.0513161	26	0.43808	-0.0352152
P57729	RAB38	Ras-related protein Rab-38	4	0.206887	0.0513766	2	0.719999	0.0884879
Q9P0U4-2	CXXC1	Isoform 2 of CXXC-type zinc finger protein 1	12	1.25278	0.0513964	10	0.933854	0.0492532
Q13099	IFT88	Intraflagellar transport protein 88 homolog	9	0.45661	0.0514414	7	0.479417	0.0673388
A0A2R8Y596	BCAR1	Breast cancer anti-estrogen resistance protein 1	20	1.33066	0.0515016	11	0.30372	0.0484791
Q96HR8	NAF1	H/ACA ribonucleoprotein complex non-core subunit NAF1	2	0.278691	0.051638	3	0.812649	0.0778287
P06280	GLA	Alpha-galactosidase A	10	0.606752	0.0516415	3	0.101435	-0.0149337
Q96C34	RUNDC1	RUN domain-containing protein 1	3	0.332063	0.0518052	2	0.087621	0.0146555
Q7L2J0	MEPCE	7SK snRNA methylphosphate capping enzyme	7	0.359306	0.0518172	6	0.364178	0.0749832
Q96CS3	FAF2	FAS-associated factor 2	24	0.379688	0.0519855	12	0.528027	-0.0302836
P61018-2	RAB4B	Isoform 2 of Ras-related protein Rab-4B	4	0.269303	0.0520123	3	1.62591	0.175301
L0R819	ASDURF	ASNSD1 upstream open reading frame protein	6	0.827916	0.0520244	5	0.080905	-0.0166277
O60256	PRPSAP2	Phosphoribosyl pyrophosphate synthase-associated protein 2	10	0.55317	0.052099	15	0.59156	0.0387767
O15269	SPTLC1	Serine palmitoyltransferase 1	16	0.94017	0.0521751	8	0.007237	0.000868317
Q8WVT3	TRAPPC12	Trafficking protein particle complex subunit 12	10	0.933385	0.0521931	7	1.05595	0.0900498
Q8TCY9	URGCP	Up-regulator of cell proliferation	10	0.267271	0.052206	10	0.015125	0.00162569
P46779	RPL28	60S ribosomal protein L28	15	0.424603	0.0522561	23	0.463029	-0.145021
Q9Y366	IFT52	Intraflagellar transport protein 52 homolog	7	1.74602	0.0523137	3	1.45761	0.162304
P11279	LAMP1	Lysosome-associated membrane glycoprotein 1	8	0.261449	0.0523761	12	0.806906	0.113959
Q92973	TNPO1	Transportin-1	30	1.50387	0.052433	40	1.3085	0.0782656
Q8N335	GPD1L	Glycerol-3-phosphate dehydrogenase 1-like protein	12	0.665029	0.0524793	9	0.0976731	0.0100307
P21333	FLNA	Filamin-A	379	2.83473	0.0524924	526	0.0213981	-0.00133485
Q66K14	TBC1D9B	TBC1 domain family member 9B	24	1.33793	0.0525878	14	0.143976	-0.0118089
Q9BYB4	GNB1L	Guanine nucleotide-binding protein subunit beta-like protein 1	10	0.451158	0.0525907	3	0.0454635	-0.0106525
Q9BU23	LMF2	Lipase maturation factor 2	7	0.638304	0.0526378	8	0.479865	0.0843967
Q96QV1	HHIP	Hedgehog-interacting protein	6	0.795267	0.0527175	3	0.194294	-0.0418379
Q13627-2	DYRK1A	Isoform 1 of Dual specificity tyrosine-phosphorylation-regulated kinase 1A	12	0.662475	0.052747	2	0.0136505	-0.00821983
Q9H1X3	DNAJC25	DnaJ homolog subfamily C member 25	4	0.39358	0.0527532	3	0.0388108	-0.0111044
Q9H981	ACTR8	Actin-related protein 8	9	1.1955	0.0528693	8	0.137614	0.0154611
P12956	XRCC6	X-ray repair cross-complementing protein 6	82	1.09535	0.0529003	54	0.439893	0.0301349
P49711	CTCF	Transcriptional repressor CTCF	13	1.02969	0.0529235	8	0.401541	-0.0396634
Q9NWX5	ASB6	Ankyrin repeat and SOCS box protein 6	4	0.269432	0.0529549	4	0.243285	-0.0307006
Q9NU22	MDN1	Midasin	54	1.60342	0.052976	37	1.19789	0.0978583
Q9BV86	NTMT1	N-terminal Xaa-Pro-Lys N-methyltransferase 1	3	0.192336	0.0530124	5	0.115829	0.0244297
O43615	TIMM44	Mitochondrial import inner membrane translocase subunit TIM44	15	0.331996	0.0530776	14	0.903713	-0.112692
Q9GZY4	COA1	Cytochrome c oxidase assembly factor 1 homolog	4	0.226962	0.0531003	2	0.118534	0.0227183
Q15036	SNX17	Sorting nexin-17	8	0.815799	0.0531103	4	0.842904	0.122512
Q9NVS9	PNPO	Pyridoxine-5'-phosphate oxidase	20	0.562437	0.053122	5	0.626885	0.0721514
A0A1W2PS05	PIK3C3	Phosphatidylinositol 3-kinase catalytic subunit type 3	21	1.1483	0.0531356	17	0.390434	-0.0338877
Q14847	LASP1	LIM and SH3 domain protein 1	28	1.15154	0.0532076	30	0.183167	-0.0209237
A6NIH7	UNC119B	Protein unc-119 homolog B	7	0.78633	0.0532732	7	1.22982	0.114464
P05388	RPLP0	60S acidic ribosomal protein P0	28	0.938095	0.0533368	42	0.721999	0.0559074
F5H5D3	TUBA1C	Tubulin alpha chain	168	0.695834	0.0533587	17	0.0564435	0.0155865
Q13510-2	ASAH1	Isoform 2 of Acid ceramidase	9	1.49035	0.0534334	5	0.573207	0.0546727
P40692	MLH1	DNA mismatch repair protein Mlh1	19	0.709524	0.0534753	17	2.04872	0.129395
P18669	PGAM1	Phosphoglycerate mutase 1	63	0.724398	0.0535009	72	0.832212	0.0546609
A0A087X1Z3	PSME2	Proteasome activator complex subunit 2	24	0.205586	0.0535822	17	0.575527	0.0541541
Q53EZ4	CEP55	Centrosomal protein of 55 kDa	23	1.78611	0.0536469	5	1.10522	0.208356
Q5GLZ8	HERC4	Probable E3 ubiquitin-protein ligase HERC4	49	0.778161	0.0536624	34	1.59965	0.118499
Q96J84-2	KIRREL1	Isoform 2 of Kin of IRRE-like protein 1	16	0.522783	0.0537085	7	0.0947305	0.00916521
O43809	NUDT21	Cleavage and polyadenylation specificity factor subunit 5	14	0.892558	0.0537104	6	0.844764	-0.0591384
P55060	CSE1L	Exportin-2	66	1.14962	0.0537291	61	2.27739	0.111723
Q8IY31-2	IFT20	Isoform 2 of Intraflagellar transport protein 20 homolog	4	0.265091	0.0537951	3	0.095556	0.019545
O60353	FZD6	Frizzled-6	6	0.354319	0.0538479	4	0.444833	-0.0701282
O43683	BUB1	Mitotic checkpoint serine/threonine-protein kinase BUB1	23	2.90184	0.0538641	16	0.163836	0.0374384
P62244	RPS15A	40S ribosomal protein S15a	3	0.448372	0.0538664	38	0.29092	0.0434317
P50443	SLC26A2	Sulfate transporter	6	0.272382	0.0539165	2	1.27102	0.235034
Q9UKY7	CDV3	Protein CDV3 homolog	18	0.572641	0.0540381	16	0.999624	0.0927416
A0A087WXX9	PRKAA2	Non-specific serine/threonine protein kinase	2	0.185677	0.0540637	2	0.127966	0.0220396
Q9BYT8	NLN	Neurolysin, mitochondrial	18	0.666013	0.054084	19	0.938546	0.0919694
A0A0R4J2E2	R3HCC1	R3H and coiled-coil domain-containing protein 1	2	0.289395	0.0541033	2	0.972099	0.277683
P28288	ABCD3	ATP-binding cassette sub-family D member 3	9	0.458423	0.0541602	18	1.00769	0.0808782
P41214	EIF2D	Eukaryotic translation initiation factor 2D	11	1.46506	0.0542207	10	2.44058	-0.129771
Q8N6H7	ARFGAP2	ADP-ribosylation factor GTPase-activating protein 2	18	0.710989	0.0542711	12	0.59876	0.0331214
Q16630-2	CPSF6	Isoform 2 of Cleavage and polyadenylation specificity factor subunit 6	17	0.40895	0.0542918	12	0.863311	-0.0657507
P31946	YWHAB	14-3-3 protein beta/alpha	20	0.359695	0.0543552	24	1.62052	0.102721
R4GMU1	H6PD	GDH/6PGL endoplasmic bifunctional protein	16	0.723781	0.054383	15	1.00324	0.0622861
Q02543	RPL18A	60S ribosomal protein L18a	24	1.23693	0.0544859	26	0.787597	-0.070586
E9PNQ8	THY1	Thy-1 membrane glycoprotein (Fragment)	7	0.613137	0.054581	10	1.86623	0.0753051
Q9Y2W2	WBP11	WW domain-binding protein 11	23	0.413608	0.0546305	18	0.177272	0.0328514
Q9Y3F4-2	STRAP	Isoform 2 of Serine-threonine kinase receptor-associated protein	33	0.712029	0.054711	22	1.10643	-0.0954631
O60238	BNIP3L	BCL2/adenovirus E1B 19 kDa protein-interacting protein 3-like	3	0.599989	0.0547406	2	0.532748	0.138588
Q9BTY7	HGH1	Protein HGH1 homolog	10	0.913459	0.0547572	5	0.501846	-0.101074
E5RJF8	CETN3	Centrin-3	7	0.432178	0.0548745	4	0.614843	0.0758136
Q96EQ0	SGTB	Small glutamine-rich tetratricopeptide repeat-containing protein beta	4	0.172474	0.0548856	4	0.151011	0.026645
P54259	ATN1	Atrophin-1	3	0.345588	0.0549336	6	0.0329827	0.00617705
Q6UX04	CWC27	Spliceosome-associated protein CWC27 homolog	7	0.793998	0.0549471	2	0.350093	0.149681
Q96AA3	RFT1	Protein RFT1 homolog	6	0.391953	0.0549568	4	0.164843	0.0450076
O43292	GPAA1	Glycosylphosphatidylinositol anchor attachment 1 protein	10	0.38715	0.0550376	2	1.64889	0.0977916
Q8NB14	USP38	Ubiquitin carboxyl-terminal hydrolase 38	3	0.29404	0.0551411	2	0.626105	0.142862
P15927-3	RPA2	Isoform 3 of Replication protein A 32 kDa subunit	15	0.912365	0.0551568	7	0.603917	0.0959585
P22304	IDS	Iduronate 2-sulfatase	5	0.353073	0.0551569	2	1.19713	0.119529
Q9NXC2	GFOD1	Glucose-fructose oxidoreductase domain-containing protein 1	3	0.336097	0.0551726	2	0.425859	0.0790942
Q9NZC9	SMARCAL1	SWI/SNF-related matrix-associated actin-dependent regulator of chromatin subfamily A-like protein 1	11	0.581591	0.0553387	6	0.00799099	0.0011313
A0A087WTW0	UHRF1	E3 ubiquitin-protein ligase UHRF1	29	1.24429	0.0553412	18	0.357253	0.0252393
P54278	PMS2	Mismatch repair endonuclease PMS2	10	0.724817	0.0553521	4	0.316149	0.0627981
Q96H55	MYO19	Unconventional myosin-XIX	9	1.84032	0.055387	7	0.140954	0.026201
Q96BT3	CENPT	Centromere protein T	5	0.683871	0.0553977	2	0.75472	0.11414
Q9BTA9	WAC	WW domain-containing adapter protein with coiled-coil	4	0.432313	0.055404	5	0.0487301	-0.00735552
P63220	RPS21	40S ribosomal protein S21	6	0.736672	0.0554194	10	0.212773	0.022229
Q15545	TAF7	Transcription initiation factor TFIID subunit 7	7	0.705922	0.0554864	4	0.590478	-0.0459133
Q56VL3	OCIAD2	OCIA domain-containing protein 2	8	0.869232	0.0555959	4	0.116429	-0.00955889
Q9UBL6	CPNE7	Copine-7	7	1.26674	0.0556778	10	0.577797	-0.0401594
Q9Y5B0	CTDP1	RNA polymerase II subunit A C-terminal domain phosphatase	6	0.569335	0.0557092	7	0.390003	0.0460645
O14618	CCS	Copper chaperone for superoxide dismutase	7	0.303504	0.0557625	7	0.373222	-0.019846
Q9NP58	ABCB6	ATP-binding cassette sub-family B member 6, mitochondrial	6	0.273179	0.0558747	6	0.28784	0.0768324
Q9BQG0-2	MYBBP1A	Isoform 2 of Myb-binding protein 1A	25	1.17225	0.0558827	33	0.895657	0.0510389
O95989	NUDT3	Diphosphoinositol polyphosphate phosphohydrolase 1	4	0.324506	0.0558927	4	0.748262	0.0557494
Q12872-2	SFSWAP	Isoform 2 of Splicing factor, suppressor of white-apricot homolog	11	0.582948	0.0559261	10	0.409866	0.0390118
Q99797	MIPEP	Mitochondrial intermediate peptidase	13	0.310152	0.0559426	13	0.432489	-0.0569592
P05387	RPLP2	60S acidic ribosomal protein P2	13	0.103445	0.055964	26	0.252608	0.0325809
Q96RY7	IFT140	Intraflagellar transport protein 140 homolog	10	0.534229	0.0560605	2	1.41889	-0.086762
Q7L7V1	DHX32	Putative pre-mRNA-splicing factor ATP-dependent RNA helicase DHX32	10	0.627813	0.0560745	7	0.0861594	-0.00965993
P08134	RHOC	Rho-related GTP-binding protein RhoC	15	0.465641	0.056076	23	0.0129035	-0.00460426
Q9ULH1-2	ASAP1	Isoform 1 of Arf-GAP with SH3 domain, ANK repeat and PH domain-containing protein 1	22	0.773621	0.0561221	17	0.021815	-0.0014858
Q9NXF1	TEX10	Testis-expressed protein 10	13	0.697801	0.0561586	14	1.40512	0.0486411
P04843	RPN1	Dolichyl-diphosphooligosaccharide--protein glycosyltransferase subunit 1	49	0.587594	0.0561758	53	0.106284	0.00671433
P02786	TFRC	Transferrin receptor protein 1	43	0.667466	0.0561891	30	1.04733	0.140287
P13284	IFI30	Gamma-interferon-inducible lysosomal thiol reductase	2	0.214089	0.0561954	2	0.378662	0.0720491
P67809	YBX1	Nuclease-sensitive element-binding protein 1	14	0.33872	0.0562386	19	0.329297	0.0540897
Q6DD88	ATL3	Atlastin-3	52	0.582003	0.0563061	38	1.26035	0.0573954
Q86VN1	VPS36	Vacuolar protein-sorting-associated protein 36	13	1.29866	0.0563373	10	0.510458	0.0339357
Q07960	ARHGAP1	Rho GTPase-activating protein 1	27	0.782345	0.0563716	18	0.702346	0.0559905
P49368	CCT3	T-complex protein 1 subunit gamma	81	1.30109	0.0565223	61	0.543831	0.0256643
Q9UG01	IFT172	Intraflagellar transport protein 172 homolog	22	1.4211	0.0565352	9	0.342929	-0.0185078
O95628-10	CNOT4	Isoform 10 of CCR4-NOT transcription complex subunit 4	11	0.77605	0.0565845	8	0.0157354	-0.0038607
Q04637-8	EIF4G1	Isoform 8 of Eukaryotic translation initiation factor 4 gamma 1	67	0.672519	0.056699	76	0.322101	-0.0156952
O94966-4	USP19	Isoform 4 of Ubiquitin carboxyl-terminal hydrolase 19	11	0.852265	0.0567384	9	0.490609	-0.0385979
Q9Y3B4	SF3B6	Splicing factor 3B subunit 6	5	0.384221	0.0567454	4	0.00438916	-0.000254253
P42898-2	MTHFR	Isoform 2 of Methylenetetrahydrofolate reductase	3	0.728772	0.0567622	2	0.463801	0.0903232
V5IRT4	UQCC2	Ubiquinol-cytochrome-c reductase complex assembly factor 2 (Fragment)	2	0.128807	0.056795	4	0.730897	-0.146635
Q9Y4R8	TELO2	Telomere length regulation protein TEL2 homolog	17	0.605002	0.0568648	14	2.3236	0.0967704
Q7RTV0	PHF5A	PHD finger-like domain-containing protein 5A	6	0.694697	0.0569069	4	1.58839	-0.0952799
P62241	RPS8	40S ribosomal protein S8	27	1.32264	0.0569295	28	0.0668113	0.0228424
Q9BT40	INPP5K	Inositol polyphosphate 5-phosphatase K	6	0.524397	0.0569485	3	0.0384002	-0.00594067
Q96CW5	TUBGCP3	Gamma-tubulin complex component 3	23	0.670112	0.0569581	12	1.13308	0.134949
Q7Z5H3-2	ARHGAP22	Isoform 2 of Rho GTPase-activating protein 22	8	0.568562	0.056994	8	0.0893041	0.0102476
O60506	SYNCRIP	Heterogeneous nuclear ribonucleoprotein Q	48	1.06623	0.0572504	33	0.879429	0.02973
Q15059	BRD3	Bromodomain-containing protein 3	7	0.502979	0.0573116	7	0.571938	0.079385
Q9Y6D9	MAD1L1	Mitotic spindle assembly checkpoint protein MAD1	12	0.724173	0.0573401	7	0.19221	0.0218912
I3L2J0	CIC	Protein capicua homolog	9	0.937097	0.0573522	2	0.100198	-0.0551999
Q9Y3U8	RPL36	60S ribosomal protein L36	22	0.593956	0.0575804	13	0.140328	-0.0376319
Q5TGY3	AHDC1	AT-hook DNA-binding motif-containing protein 1	4	0.926312	0.0576018	6	0.199209	0.0357093
Q9Y5V0	ZNF706	Zinc finger protein 706	4	0.314393	0.0576383	4	0.612119	0.0906045
Q9UK45	LSM7	U6 snRNA-associated Sm-like protein LSm7	4	0.243739	0.0576521	6	0.212807	0.0500569
Q10472	GALNT1	Polypeptide N-acetylgalactosaminyltransferase 1	17	0.708531	0.0576623	15	0.539429	0.05982
P78417	GSTO1	Glutathione S-transferase omega-1	38	0.519072	0.0576731	26	0.710573	0.0284163
Q96CT7	CCDC124	Coiled-coil domain-containing protein 124	6	0.843911	0.0577442	8	0.525241	0.0494173
Q9Y320	TMX2	Thioredoxin-related transmembrane protein 2	11	0.60305	0.0577955	7	0.169241	0.014998
Q49A88	CCDC14	Coiled-coil domain-containing protein 14	3	0.401054	0.0579156	6	0.310828	0.0332353
Q9GZT4	SRR	Serine racemase	6	0.357365	0.0580276	4	1.39032	0.139159
O15371	EIF3D	Eukaryotic translation initiation factor 3 subunit D	49	1.58834	0.0580633	30	0.530953	0.0366664
Q16270	IGFBP7	Insulin-like growth factor-binding protein 7	19	0.598336	0.0582328	22	0.255396	0.0209752
Q96AG3	SLC25A46	Solute carrier family 25 member 46	3	0.821512	0.0583005	3	1.18566	0.0935816
P30837	ALDH1B1	Aldehyde dehydrogenase X, mitochondrial	23	0.402755	0.0583933	16	0.0504048	-0.00762667
A0A2R8Y5A3	CTNNB1	Catenin beta-1	41	1.95305	0.0584451	30	0.599982	0.0648146
Q96IU4	ABHD14B	Protein ABHD14B	9	0.539574	0.0584834	2	0.15593	-0.0270057
F5H619	HEATR5A	HEAT repeat-containing protein 5A	4	0.473366	0.0585056	9	0.570486	0.0839118
P49069	CAMLG	Calcium signal-modulating cyclophilin ligand	6	1.02808	0.058621	6	0.136922	0.0259215
Q86WA8	LONP2	Lon protease homolog 2, peroxisomal	7	0.449029	0.0586664	9	1.01264	0.0579713
Q8N6R0	METTL13	Methyltransferase-like protein 13	13	1.06178	0.0586757	6	0.495191	0.0899507
Q8N511	TMEM199	Transmembrane protein 199	4	0.558267	0.0587386	2	0.0817754	-0.0260325
O60293	ZFC3H1	Zinc finger C3H1 domain-containing protein	9	0.782456	0.0587664	9	0.0159726	0.0035262
Q6IC98	GRAMD4	GRAM domain-containing protein 4	2	0.872215	0.058849	2	0.308784	0.104667
Q96IZ6	METTL2A	Methyltransferase-like protein 2A	11	0.75614	0.0589316	3	0.0410149	-0.0127989
Q70Z53-3	FRA10AC1	Isoform 3 of Protein FRA10AC1	6	0.524715	0.0589708	3	0.0315705	0.00339858
Q9Y312	AAR2	Protein AAR2 homolog	5	0.754491	0.0590111	6	0.438492	0.0606452
Q14563	SEMA3A	Semaphorin-3A	2	0.456314	0.0590731	3	0.258412	-0.0722147
Q8IXB1	DNAJC10	DnaJ homolog subfamily C member 10	12	0.941004	0.0592089	17	0.967312	0.0319436
P62942	FKBP1A	Peptidyl-prolyl cis-trans isomerase FKBP1A	13	0.841898	0.0592303	6	0.129367	0.0442559
Q9Y4B5	MTCL1	Microtubule cross-linking factor 1	30	1.36275	0.0592384	22	0.362721	0.0291353
Q9H9Q4	NHEJ1	Non-homologous end-joining factor 1	4	0.275297	0.0593289	2	0.00435499	0.00122213
Q96EL3	MRPL53	39S ribosomal protein L53, mitochondrial	4	0.426532	0.059346	2	0.924677	-0.167219
P12270	TPR	Nucleoprotein TPR	103	1.34985	0.0593921	77	0.744521	0.051218
B7ZKJ3	EPHA5	EPH receptor A5	9	0.609471	0.0594873	2	0.229292	0.0594455
O75147	OBSL1	Obscurin-like protein 1	22	1.03902	0.0595039	11	0.131733	-0.0191672
A0A0D9SGE8	PHF6	PHD finger protein 6	15	0.444038	0.059594	9	0.17282	-0.0111583
Q96HA1	POM121	Nuclear envelope pore membrane protein POM 121	11	0.919757	0.0596761	8	0.0231434	0.00265219
Q9HC98-2	NEK6	Isoform 2 of Serine/threonine-protein kinase Nek6	13	1.20341	0.0597111	3	0.429694	0.0773473
Q9UBG0	MRC2	C-type mannose receptor 2	26	0.786736	0.059772	20	1.00551	0.107014
P28799	GRN	Granulins	12	0.896951	0.0597904	7	1.00082	-0.128121
P18583-5	SON	Isoform D of Protein SON	37	2.44499	0.059817	46	1.33668	0.0404899
Q00653	NFKB2	Nuclear factor NF-kappa-B p100 subunit	29	0.687152	0.0598453	23	0.0954281	-0.00856509
P56589	PEX3	Peroxisomal biogenesis factor 3	6	0.679329	0.0598536	3	0.250228	0.0910501
Q8NC60	NOA1	Nitric oxide-associated protein 1	10	0.76574	0.0598551	5	0.360374	-0.0883362
Q6UB35	MTHFD1L	Monofunctional C1-tetrahydrofolate synthase, mitochondrial	31	0.467124	0.0598722	19	0.381252	-0.0650407
Q9H974-4	QTRT2	Isoform 4 of Queuine tRNA-ribosyltransferase accessory subunit 2	15	0.54204	0.0599134	9	0.197897	-0.0272363
Q9NSV4	DIAPH3	Protein diaphanous homolog 3	38	1.1654	0.0599568	27	1.4433	0.0416439
P51148-2	RAB5C	Isoform 2 of Ras-related protein Rab-5C	19	0.306584	0.0599751	19	0.71708	0.0603936
Q15468-2	STIL	Isoform 2 of SCL-interrupting locus protein	4	0.360398	0.0602109	5	0.0688651	-0.00679344
H3BM74	NUB1	NEDD8 ultimate buster 1	17	0.729264	0.0602413	11	0.51513	-0.0567238
A8MU27	SUMO3	Small ubiquitin-related modifier 3	4	0.401147	0.0602444	3	0.0160622	0.00615262
Q13129	RLF	Zinc finger protein Rlf	5	0.33859	0.0603051	4	0.240131	-0.0272074
P23458	JAK1	Tyrosine-protein kinase JAK1	13	0.507695	0.0603434	14	0.441548	-0.0379813
O60568	PLOD3	Multifunctional procollagen lysine hydroxylase and glycosyltransferase LH3	34	1.32087	0.0603534	20	0.330439	0.0154871
C9JIZ6	PSAP	Prosaposin	43	0.517474	0.0604537	27	3.90612	0.28066
Q92667	AKAP1	A-kinase anchor protein 1, mitochondrial	4	0.65482	0.0604733	9	0.143577	-0.0236055
Q9H7E9-2	C8orf33	Isoform 2 of UPF0488 protein C8orf33	6	0.826245	0.0605126	3	0.0903221	-0.0403946
P48382	RFX5	DNA-binding protein RFX5	6	0.5325	0.0605194	3	0.0476151	0.00727926
P14921-3	ETS1	Isoform 3 of Protein C-ets-1	5	0.45782	0.0605495	5	0.513782	0.0998644
A0A2R8Y6W8	ERCC3	General transcription and DNA repair factor IIH helicase subunit XPB	7	1.48072	0.060623	8	0.0311043	-0.00419086
P62312	LSM6	U6 snRNA-associated Sm-like protein LSm6	7	0.796231	0.0607245	4	0.180374	0.0342387
P23142	FBLN1	Fibulin-1	2	0.259943	0.0607752	3	0.131272	0.0255336
P38159	RBMX	RNA-binding motif protein, X chromosome	33	1.84097	0.0608518	36	0.162427	-0.0190544
Q3MIT2	PUS10	Putative tRNA pseudouridine synthase Pus10	2	0.385559	0.0608573	2	0.157724	0.0429771
P17568	NDUFB7	NADH dehydrogenase [ubiquinone] 1 beta subcomplex subunit 7	9	0.456572	0.0609483	4	0.059328	0.0353868
P06756	ITGAV	Integrin alpha-V	61	0.742924	0.0609785	40	1.24502	0.080906
Q32P41	TRMT5	tRNA (guanine(37)-N1)-methyltransferase	18	0.839811	0.0609937	13	1.36821	0.0424676
Q5VUB5	FAM171A1	Protein FAM171A1	8	0.40604	0.0610127	7	0.608195	0.0893422
A0A140TA36	VARS2	VARS2	6	1.47058	0.0610952	2	0.231798	0.130864
Q8WW12	PCNP	PEST proteolytic signal-containing nuclear protein	10	0.912086	0.0611668	7	0.122293	-0.0244155
Q9UL54	TAOK2	Serine/threonine-protein kinase TAO2	8	0.251953	0.0612081	11	1.05917	-0.0839856
Q9NZB2-6	FAM120A	Isoform F of Constitutive coactivator of PPAR-gamma-like protein 1	38	1.4996	0.0612916	29	1.49181	0.0682825
P62745	RHOB	Rho-related GTP-binding protein RhoB	9	0.878832	0.061343	4	0.658374	0.168242
Q96SK2	TMEM209	Transmembrane protein 209	8	1.08256	0.0613458	4	0.358884	0.0787632
O75330-3	HMMR	Isoform 3 of Hyaluronan mediated motility receptor	29	1.14773	0.0613844	17	2.26269	0.0774989
Q14CX7	NAA25	N-alpha-acetyltransferase 25, NatB auxiliary subunit	26	1.22633	0.0614031	18	0.0814072	0.00726503
Q8TED0	UTP15	U3 small nucleolar RNA-associated protein 15 homolog	12	0.506589	0.0614852	9	0.936889	0.11157
Q9BQC3	DPH2	2-(3-amino-3-carboxypropyl)histidine synthase subunit 2	3	0.501961	0.0615745	2	0.428247	0.0829252
P30626	SRI	Sorcin	20	0.502482	0.0616078	12	0.218675	0.0175825
Q5FBB7	SGO1	Shugoshin 1	10	0.715104	0.0616094	2	0.408619	0.100583
P49247	RPIA	Ribose-5-phosphate isomerase	6	0.531495	0.061704	3	0.592927	0.0564768
Q99613	EIF3C	Eukaryotic translation initiation factor 3 subunit C	41	1.40283	0.0617173	41	0.071269	-0.00753452
Q8NEZ5	FBXO22	F-box only protein 22	6	0.402165	0.0617945	6	0.167929	0.014664
Q13242	SRSF9	Serine/arginine-rich splicing factor 9	17	1.11746	0.0618241	10	0.0173333	-0.00305367
Q9NNX1-2	TUFT1	Isoform 2 of Tuftelin	4	0.47257	0.0618602	5	1.34463	-0.0447021
Q8IUH3	RBM45	RNA-binding protein 45	5	0.806513	0.0619459	2	0.385264	0.0637505
O60343	TBC1D4	TBC1 domain family member 4	14	0.731151	0.0620096	15	1.60766	0.13843
Q9HAT2	SIAE	Sialate O-acetylesterase	10	0.750065	0.0620113	9	1.86389	0.130475
Q8NI37	PPTC7	Protein phosphatase PTC7 homolog	3	0.417443	0.0620206	3	0.0906095	0.0191088
P63167	DYNLL1	Dynein light chain 1, cytoplasmic	15	0.307412	0.0622392	9	0.128503	0.0592803
Q04864	REL	Proto-oncogene c-Rel	4	0.3627	0.0623025	5	0.227522	0.0271866
O95967	EFEMP2	EGF-containing fibulin-like extracellular matrix protein 2	6	1.01203	0.0623347	2	0.337842	0.0641718
P46736	BRCC3	Lys-63-specific deubiquitinase BRCC36	17	0.766296	0.0623402	8	0.482439	0.0486382
Q9NVQ4-2	FAIM	Isoform 2 of Fas apoptotic inhibitory molecule 1	5	0.42107	0.0623419	3	0.200434	0.0386556
O75110	ATP9A	Probable phospholipid-transporting ATPase IIA	9	0.714667	0.0624838	6	0.663387	0.0515745
Q5VT52	RPRD2	Regulation of nuclear pre-mRNA domain-containing protein 2	5	0.657355	0.062508	12	0.0665636	0.00740929
P62847-4	RPS24	Isoform 4 of 40S ribosomal protein S24	28	0.800193	0.0625837	19	0.315098	-0.0346431
O75208	COQ9	Ubiquinone biosynthesis protein COQ9, mitochondrial	9	0.475535	0.0625899	2	0.0354631	-0.0120082
Q75N03	CBLL1	E3 ubiquitin-protein ligase Hakai	9	1.65372	0.0625966	4	0.10423	-0.00821133
P63173	RPL38	60S ribosomal protein L38	12	1.24922	0.0626494	8	0.488665	0.0427133
Q9NUG6	PDRG1	p53 and DNA damage-regulated protein 1	3	0.572935	0.0627677	4	0.433389	-0.0421366
Q8N129	CNPY4	Protein canopy homolog 4	3	0.228365	0.0629391	3	0.914903	0.103334
Q04323-2	UBXN1	Isoform 2 of UBX domain-containing protein 1	9	1.2985	0.0629854	9	0.517353	0.0661998
Q5SY16	NOL9	Polynucleotide 5'-hydroxyl-kinase NOL9	7	0.440478	0.0629929	6	0.567985	-0.0358948
P04181	OAT	Ornithine aminotransferase, mitochondrial	17	0.161935	0.0631295	24	0.614379	-0.112634
Q1ED39	KNOP1	Lysine-rich nucleolar protein 1	2	0.213651	0.063143	6	0.305161	0.058578
P31321	PRKAR1B	cAMP-dependent protein kinase type I-beta regulatory subunit	5	0.676783	0.0632047	2	0.186567	-0.0286238
P43487	RANBP1	Ran-specific GTPase-activating protein	28	1.19834	0.0632878	15	0.956321	0.0647666
Q9Y5R8	TRAPPC1	Trafficking protein particle complex subunit 1	3	0.623645	0.0633214	2	0.881558	0.11298
Q9GZX9	TWSG1	Twisted gastrulation protein homolog 1	2	0.162161	0.0633328	2	0.14026	-0.0347022
Q9UQ03	CORO2B	Coronin-2B	10	0.978511	0.0633359	7	0.478251	0.0723439
F2Z2X4	XPO4	Exportin-4	16	1.15459	0.0633455	17	0.872949	0.102822
O00764	PDXK	Pyridoxal kinase	8	1.23728	0.0633915	9	0.943655	0.114072
Q96CN7	ISOC1	Isochorismatase domain-containing protein 1	6	0.705887	0.0634142	2	1.26716	0.0821064
Q8WUY9	DEPDC1B	DEP domain-containing protein 1B	6	0.488886	0.0635142	3	0.15767	0.0334918
O75815	BCAR3	Breast cancer anti-estrogen resistance protein 3	7	0.734555	0.0635776	8	0.00496604	0.00067824
Q92870-4	APBB2	Isoform 4 of Amyloid-beta A4 precursor protein-binding family B member 2	9	0.879376	0.0636561	5	1.12164	0.0888252
Q16831	UPP1	Uridine phosphorylase 1	12	1.55591	0.0637041	7	1.4211	0.10151
Q8TDN6	BRIX1	Ribosome biogenesis protein BRX1 homolog	10	0.502525	0.0637138	15	0.659375	0.0814105
Q9H3H3-3	C11orf68	Isoform 3 of UPF0696 protein C11orf68	11	1.98596	0.0637402	8	1.22659	0.151233
O95235	KIF20A	Kinesin-like protein KIF20A	59	2.27151	0.0637412	16	3.107	0.248632
P23258	TUBG1	Tubulin gamma-1 chain	19	1.38616	0.0637754	13	0.0814271	0.022266
O75164	KDM4A	Lysine-specific demethylase 4A	4	0.776049	0.0637817	4	0.339227	0.0557726
Q9UIS9-12	MBD1	Isoform 12 of Methyl-CpG-binding domain protein 1	6	0.368923	0.0638094	5	0.2187	-0.0483655
Q00537	CDK17	Cyclin-dependent kinase 17	8	0.900583	0.0638113	10	0.662812	0.0423705
P05114	HMGN1	Non-histone chromosomal protein HMG-14	2	0.279165	0.0638453	10	0.00780316	-0.00222892
Q9BQ75	CMSS1	Protein CMSS1	7	0.766293	0.063895	4	0.154806	0.0463871
P15407	FOSL1	Fos-related antigen 1	7	0.249497	0.063907	5	0.150165	0.0238263
Q9H425	C1orf198	Uncharacterized protein C1orf198	9	0.683787	0.0639778	4	0.0310719	-0.00649051
O94973	AP2A2	AP-2 complex subunit alpha-2	22	2.01738	0.0639798	18	0.739155	0.0651976
O75934	BCAS2	Pre-mRNA-splicing factor SPF27	15	0.467626	0.0640291	12	0.0203448	0.00391698
O75094-4	SLIT3	Isoform 4 of Slit homolog 3 protein	7	0.434254	0.0640292	5	0.0499994	0.0252611
Q5SVZ6	ZMYM1	Zinc finger MYM-type protein 1	8	1.65315	0.0640796	4	0.249452	-0.0362382
A0A0A0MRR7	SNRPC	U1 small nuclear ribonucleoprotein C	6	1.05412	0.0640837	6	1.1519	-0.0635347
Q07666	KHDRBS1	KH domain-containing, RNA-binding, signal transduction-associated protein 1	21	0.551526	0.06424	19	0.0913067	-0.0139174
Q12931	TRAP1	Heat shock protein 75 kDa, mitochondrial	54	0.406065	0.0643393	26	0.283366	-0.0462443
Q9H501	ESF1	ESF1 homolog	19	0.623273	0.0643688	13	0.0401032	0.00452498
P26885	FKBP2	Peptidyl-prolyl cis-trans isomerase FKBP2	10	0.462609	0.0644214	5	0.176062	0.0120597
P19338	NCL	Nucleolin	60	0.987538	0.064431	89	1.45986	-0.0589431
P22234-2	PAICS	Isoform 2 of Multifunctional protein ADE2	19	1.45979	0.0644369	21	1.33688	0.0933857
Q9Y2E5	MAN2B2	Epididymis-specific alpha-mannosidase	6	0.902045	0.064437	4	0.884547	0.133305
Q00059	TFAM	Transcription factor A, mitochondrial	13	0.568845	0.0645016	10	0.603863	-0.112633
Q86Y56	DNAAF5	Dynein assembly factor 5, axonemal	21	1.11059	0.0646514	14	0.908516	0.0456776
O94906	PRPF6	Pre-mRNA-processing factor 6	41	3.38692	0.065069	28	0.224173	0.0230203
B0QYN7	UBE2I	SUMO-conjugating enzyme UBC9	11	0.239789	0.0650795	14	1.04007	0.0560122
P51617	IRAK1	Interleukin-1 receptor-associated kinase 1	8	0.593237	0.0651702	4	0.378784	0.0853392
Q15366-4	PCBP2	Isoform 4 of Poly(rC)-binding protein 2	25	1.5465	0.0652948	20	0.411345	0.0189895
A0A3B3ITT5	RPL29	60S ribosomal protein L29	6	0.6111	0.0653096	3	0.27893	-0.0652455
Q9UHW5-2	GPN3	Isoform 2 of GPN-loop GTPase 3	2	0.693104	0.0653615	5	0.510796	0.0473605
Q92541	RTF1	RNA polymerase-associated protein RTF1 homolog	20	1.60041	0.065372	13	0.208576	0.0137036
Q9NXR7	BABAM2	BRISC and BRCA1-A complex member 2	8	1.04851	0.0654191	6	0.729208	0.0727132
P29536	LMOD1	Leiomodin-1	7	0.727294	0.0654613	9	0.396007	0.158105
Q92925	SMARCD2	SWI/SNF-related matrix-associated actin-dependent regulator of chromatin subfamily D member 2	18	1.43435	0.0654764	6	0.27455	0.0192141
Q96Q11	TRNT1	CCA tRNA nucleotidyltransferase 1, mitochondrial	21	1.11429	0.0655338	16	0.223914	-0.0186624
Q9BRQ8	AIFM2	Apoptosis-inducing factor 2	9	1.30305	0.0655537	3	1.29747	0.146296
O95696-2	BRD1	Isoform 2 of Bromodomain-containing protein 1	2	0.683166	0.0655635	2	0.692562	0.0591112
Q9H930	SP140L	Nuclear body protein SP140-like protein	4	0.712926	0.0657153	5	0.0806647	-0.013252
Q01831	XPC	DNA repair protein complementing XP-C cells	13	0.880183	0.0657554	9	0.272758	-0.0614548
Q09328	MGAT5	Alpha-1,6-mannosylglycoprotein 6-beta-N-acetylglucosaminyltransferase A	9	1.0692	0.0658223	5	0.377755	-0.0553869
Q9Y5N5	N6AMT1	Methyltransferase N6AMT1	3	0.330877	0.0658324	3	0.0826686	-0.0150998
P50583	NUDT2	Bis(5'-nucleosyl)-tetraphosphatase [asymmetrical]	3	0.364563	0.0658766	2	0.857801	0.0796563
P60174	TPI1	Triosephosphate isomerase	56	0.456901	0.0660334	84	0.560413	0.0187604
Q9UNS2	COPS3	COP9 signalosome complex subunit 3	19	1.71894	0.0660909	21	0.67469	0.0322266
Q8WVM0	TFB1M	Dimethyladenosine transferase 1, mitochondrial	11	0.482769	0.0663496	5	0.722204	-0.0411906
Q14807	KIF22	Kinesin-like protein KIF22	24	1.50279	0.0664271	16	3.38679	0.233381
O94905	ERLIN2	Erlin-2	24	0.758263	0.066447	17	0.0313513	0.00420373
Q9Y618	NCOR2	Nuclear receptor corepressor 2	37	1.38929	0.0665452	34	0.994687	0.0288974
O14662-5	STX16	Isoform E of Syntaxin-16	7	1.08056	0.0666102	5	0.0761536	0.00910356
P49419-2	ALDH7A1	Isoform 2 of Alpha-aminoadipic semialdehyde dehydrogenase	36	0.941059	0.0666583	29	0.0286982	0.00233162
H0Y2S9	MPRIP	Myosin phosphatase Rho-interacting protein (Fragment)	36	1.88207	0.0666864	41	1.15575	0.0348155
O60645	EXOC3	Exocyst complex component 3	28	1.17631	0.0667503	13	0.143755	0.0138773
Q8TBB5	KLHDC4	Kelch domain-containing protein 4	9	1.86205	0.0668931	10	0.260643	0.057895
Q9UJ68	MSRA	Mitochondrial peptide methionine sulfoxide reductase	9	0.446746	0.0670388	5	0.487778	-0.064822
P61106	RAB14	Ras-related protein Rab-14	31	1.16983	0.0671024	15	0.415331	0.0340882
Q5EBL4	RILPL1	RILP-like protein 1	13	1.30773	0.067224	9	0.516686	-0.0782366
P14866	HNRNPL	Heterogeneous nuclear ribonucleoprotein L	53	2.32557	0.0673979	39	0.292424	0.0252972
Q9BW85	YJU2	YJU2 splicing factor homolog	10	0.619961	0.0674216	3	0.0250188	0.0081705
Q9BQG2	NUDT12	Peroxisomal NADH pyrophosphatase NUDT12	4	0.783281	0.067505	5	0.32377	0.0328934
Q9HAF1-3	MEAF6	Isoform 3 of Chromatin modification-related protein MEAF6	3	0.687275	0.0675093	3	0.373733	0.0556625
Q9UPS6	SETD1B	Histone-lysine N-methyltransferase SETD1B	9	0.675553	0.0675582	3	0.236765	0.0514088
O43852-4	CALU_1	Isoform 4 of Calumenin	4	0.368958	0.0675759	3	0.617946	-0.0730002
Q4G148	GXYLT1	Glucoside xylosyltransferase 1	3	0.44399	0.0675876	2	0.193404	0.0659857
P39687	ANP32A	Acidic leucine-rich nuclear phosphoprotein 32 family member A	9	0.668037	0.0675949	9	0.790607	-0.035707
Q9Y6M5	SLC30A1	Zinc transporter 1	10	0.47022	0.0676512	4	0.093377	0.03317
Q9HBD4	SMARCA4	SMARCA4 isoform 2	31	1.45104	0.0677879	25	0.977088	-0.0284037
Q9P2E9	RRBP1	Ribosome-binding protein 1	54	1.50248	0.0678233	107	0.937014	-0.0816761
Q5VV89	MGST3	Microsomal glutathione S-transferase 3	16	0.54694	0.0678486	3	0.0460417	-0.0103904
Q9UPU5	USP24	Ubiquitin carboxyl-terminal hydrolase 24	27	1.9428	0.0678842	21	0.171945	0.0139904
P62249	RPS16	40S ribosomal protein S16	21	0.800383	0.0678843	28	0.439967	-0.0264195
Q8IV48	ERI1	3'-5' exoribonuclease 1	10	1.51023	0.0679041	7	1.89801	0.217742
Q14CB8-2	ARHGAP19	Isoform 2 of Rho GTPase-activating protein 19	6	0.549823	0.0679514	5	0.848907	0.112776
Q9P1Y6	PHRF1	PHD and RING finger domain-containing protein 1	2	0.780138	0.0679693	5	0.312988	-0.0562624
P07195	LDHB	L-lactate dehydrogenase B chain	49	2.00014	0.0679814	58	1.21968	0.0539579
Q99519	NEU1	Sialidase-1	6	0.454749	0.0680701	5	0.20451	0.0440684
O96000	NDUFB10	NADH dehydrogenase [ubiquinone] 1 beta subcomplex subunit 10	14	0.751201	0.0680807	15	0.640836	0.0320533
Q8NDX5-7	PHC3	Isoform 7 of Polyhomeotic-like protein 3	7	0.517677	0.068101	4	2.24762	0.210257
Q5HYK3	COQ5	2-methoxy-6-polyprenyl-1,4-benzoquinol methylase, mitochondrial	5	0.526375	0.0681342	3	0.0114858	0.00398686
O95140	MFN2	Mitofusin-2	20	1.87004	0.0681932	12	0.500622	0.0716271
Q9UL42	PNMA2	Paraneoplastic antigen Ma2	13	1.6398	0.0682674	10	1.62858	0.216151
Q96HE9	PRR11	Proline-rich protein 11	8	0.667579	0.0683228	9	1.57931	0.127025
O95707	POP4	Ribonuclease P protein subunit p29	4	0.741087	0.0683341	2	0.519187	-0.168523
Q96LW7-2	CARD19	Isoform 2 of Caspase recruitment domain-containing protein 19	5	1.19569	0.0685786	2	0.679681	0.0543744
Q13740-2	ALCAM	Isoform 2 of CD166 antigen	37	0.97462	0.0686192	19	0.518817	0.0369499
Q8IV50	LYSMD2	LysM and putative peptidoglycan-binding domain-containing protein 2	4	0.537232	0.0687004	4	0.243824	-0.0364148
Q96AB6	NTAN1	Protein N-terminal asparagine amidohydrolase	6	0.861863	0.0687169	3	0.713599	0.0901396
P08195-4	SLC3A2	Isoform 4 of 4F2 cell-surface antigen heavy chain	41	0.93139	0.0687842	30	1.73114	0.094153
Q02878	RPL6	60S ribosomal protein L6	22	2.78395	0.0687938	35	1.09653	-0.0823766
Q16718	NDUFA5	NADH dehydrogenase [ubiquinone] 1 alpha subcomplex subunit 5	2	0.340641	0.0687983	4	1.85285	-0.174612
Q9UNX3	RPL26L1	60S ribosomal protein L26-like 1	15	0.378037	0.0688537	10	0.452128	-0.192173
Q9NZ32	ACTR10	Actin-related protein 10	9	0.309136	0.0689335	12	0.0800223	-0.01221
Q8IZT6	ASPM	Abnormal spindle-like microcephaly-associated protein	58	1.38473	0.0689952	13	2.17984	0.124677
Q12765-2	SCRN1	Isoform 2 of Secernin-1	19	0.808689	0.0690242	18	0.689996	0.0467982
E9PF82	CAMK2D	Calcium/calmodulin-dependent protein kinase type II subunit delta	13	1.36662	0.0690451	12	1.10152	-0.0460052
O60671	RAD1	Cell cycle checkpoint protein RAD1	9	0.741134	0.0690652	2	0.534848	0.100052
Q14739	LBR	Lamin-B receptor	12	0.75189	0.0691094	7	0.0423823	0.00837378
O14681	EI24	Etoposide-induced protein 2.4 homolog	2	1.21639	0.0691489	2	0.201497	0.078109
Q03701	CEBPZ	CCAAT/enhancer-binding protein zeta	28	1.74215	0.0694794	19	0.506587	0.0411606
O14647	CHD2	Chromodomain-helicase-DNA-binding protein 2	31	1.64058	0.0695214	15	0.023484	0.00286365
P61077-3	UBE2D3	Isoform 3 of Ubiquitin-conjugating enzyme E2 D3	5	0.341595	0.0695991	4	1.14017	0.148369
P18084	ITGB5	Integrin beta-5	29	1.01195	0.069642	19	1.8564	0.0670879
P28715	ERCC5	DNA repair protein complementing XP-G cells	14	0.753113	0.0697194	7	1.09452	-0.109429
O00562	PITPNM1	Membrane-associated phosphatidylinositol transfer protein 1	5	0.246834	0.0697782	11	0.712602	0.0670702
O94929	ABLIM3	Actin-binding LIM protein 3	3	0.119931	0.0697995	4	0.0496271	0.00761686
P51665	PSMD7	26S proteasome non-ATPase regulatory subunit 7	15	0.321174	0.0698745	10	0.765	0.0617912
Q9NXH8	TOR4A	Torsin-4A	11	0.679192	0.0699012	9	0.638424	0.0659591
P82663	MRPS25	28S ribosomal protein S25, mitochondrial	8	0.53299	0.0699186	4	0.655814	-0.167757
Q9Y2L1	DIS3	Exosome complex exonuclease RRP44	38	1.78945	0.0699681	27	0.556019	0.0338658
P35790	CHKA	Choline kinase alpha	3	0.366119	0.070009	2	0.232178	0.0469628
Q8IWI9-4	MGA	Isoform 4 of MAX gene-associated protein	11	0.74722	0.0701964	5	0.101673	0.0160264
Q6AI08	HEATR6	HEAT repeat-containing protein 6	6	0.875037	0.070297	4	0.0125241	-0.001884
Q9Y2W1	THRAP3	Thyroid hormone receptor-associated protein 3	32	1.86037	0.070305	33	0.0608061	0.0034254
P62701	RPS4X	40S ribosomal protein S4, X isoform	44	0.792418	0.070318	38	0.155813	-0.0214913
Q9HBM1	SPC25	Kinetochore protein Spc25	6	0.363009	0.0703237	2	1.91232	0.266793
K7EMX1	SPC24	Kinetochore protein Spc24 (Fragment)	9	0.377478	0.0703386	3	1.36341	0.2407
Q9P2W9	STX18	Syntaxin-18	12	0.708003	0.0703621	6	0.601514	0.0449908
Q01995	TAGLN	Transgelin	64	0.958111	0.070406	55	0.851992	0.170649
P30085	CMPK1	UMP-CMP kinase	16	0.76204	0.0705398	10	0.875668	-0.0764911
Q6PCB8	EMB	Embigin	3	0.333287	0.0707265	3	1.30398	0.159464
Q15233	NONO	Non-POU domain-containing octamer-binding protein	72	2.2757	0.0708485	70	0.737772	-0.0512093
P20700	LMNB1	Lamin-B1	63	1.6641	0.0709444	50	0.964146	0.0521695
Q8IXQ5	KLHL7	Kelch-like protein 7	10	1.18998	0.0709564	3	0.174629	-0.0329916
O43813	LANCL1	LanC-like protein 1	16	0.832106	0.0709644	8	0.197673	0.0178901
P46777	RPL5	60S ribosomal protein L5	64	0.797128	0.0709989	53	0.207081	-0.0165326
P22830-2	FECH	Isoform 2 of Ferrochelatase, mitochondrial	15	0.559547	0.0710609	11	0.764188	-0.126358
Q8TDX7	NEK7	Serine/threonine-protein kinase Nek7	18	1.62707	0.0710818	7	0.36806	0.0286904
P08473	MME	Neprilysin	15	1.09559	0.0711081	14	0.86022	0.11855
H0YL70	TLE3	Transducin-like enhancer protein 3	3	0.811561	0.0711115	8	0.0611668	0.00935844
Q9BVC3	DSCC1	Sister chromatid cohesion protein DCC1	9	0.485342	0.071113	3	0.0622856	0.0167375
Q05932	FPGS	Folylpolyglutamate synthase, mitochondrial	4	0.396295	0.0712367	5	0.0999502	0.0210111
P48634	PRRC2A	Protein PRRC2A	29	1.05635	0.071237	29	0.618483	0.0315744
A0A024R4M0	RPS9	40S ribosomal protein S9	31	0.455589	0.0713343	22	0.0401998	0.0042416
M0QXF9	BCAT2	Branched-chain-amino-acid aminotransferase (Fragment)	18	0.460037	0.0713932	11	1.0262	-0.112589
Q96NE9-2	FRMD6	Isoform 2 of FERM domain-containing protein 6	10	0.610536	0.0714658	8	0.655084	0.109447
Q6EEV4	POLR2M	DNA-directed RNA polymerase II subunit GRINL1A, isoforms 4/5	4	0.30962	0.0715693	3	0.230886	0.102121
B4DUC8	MTAP	S-methyl-5'-thioadenosine phosphorylase	31	0.718285	0.0715761	18	1.09642	0.0688954
Q6PIW4	FIGNL1	Fidgetin-like protein 1	15	0.927431	0.071601	7	1.59648	0.0813368
O75794	CDC123	Cell division cycle protein 123 homolog	12	1.14475	0.0716163	5	0.287914	0.0464933
Q99584	S100A13	Protein S100-A13	12	0.486223	0.0716337	17	0.677244	0.0482102
Q96E11	MRRF	Ribosome-recycling factor, mitochondrial	10	0.637638	0.0717612	7	0.526103	-0.125788
P63172	DYNLT1	Dynein light chain Tctex-type 1	5	0.212122	0.0718413	3	0.141394	0.0709505
O75436	VPS26A	Vacuolar protein sorting-associated protein 26A	26	1.70379	0.0718574	23	0.577208	0.0903142
Q5JPI3	C3orf38	Uncharacterized protein C3orf38	4	0.480039	0.0718795	5	0.339353	0.0309138
Q96D53	COQ8B	Atypical kinase COQ8B, mitochondrial	5	0.505511	0.0718973	4	0.15492	0.0281782
P15374	UCHL3	Ubiquitin carboxyl-terminal hydrolase isozyme L3	10	0.288021	0.071984	6	0.553356	0.219335
O43395	PRPF3	U4/U6 small nuclear ribonucleoprotein Prp3	27	1.0486	0.0720525	11	0.481794	-0.0376815
Q7Z4L5	TTC21B	Tetratricopeptide repeat protein 21B	5	0.725621	0.0720792	2	1.94265	0.269782
Q8WYP5-2	AHCTF1	Isoform 2 of Protein ELYS	48	1.40283	0.0720872	29	0.643448	-0.0743468
Q15714	TSC22D1	TSC22 domain family protein 1	5	0.605303	0.0722685	3	0.0808211	-0.0235243
Q5T9L3-2	WLS	Isoform 2 of Protein wntless homolog	10	1.39527	0.0723242	9	2.70402	0.242859
Q9P031	CCDC59	Thyroid transcription factor 1-associated protein 26	2	0.504124	0.0724849	2	0.0669607	-0.0336592
J3KNF8	CYB5B	Cytochrome b5 type B (Outer mitochondrial membrane), isoform CRA_a	4	0.354399	0.0725504	3	0.609713	0.106925
Q96PU4	UHRF2	E3 ubiquitin-protein ligase UHRF2	17	1.45511	0.072558	10	0.0845344	0.0170308
O15235	MRPS12	28S ribosomal protein S12, mitochondrial	4	0.331487	0.0725719	3	1.11036	-0.205077
P26440	IVD	Isovaleryl-CoA dehydrogenase, mitochondrial	11	0.504643	0.0725944	18	0.350742	-0.055514
Q14D04	VEPH1	Ventricular zone-expressed PH domain-containing protein homolog 1	8	0.680381	0.0726931	10	0.0444092	0.00735291
O95396	MOCS3	Adenylyltransferase and sulfurtransferase MOCS3	6	1.52972	0.0727297	3	0.422333	0.065598
Q9NQS1	AVEN	Cell death regulator Aven	9	1.52829	0.0727479	7	0.662596	0.0960174
Q14676	MDC1	Mediator of DNA damage checkpoint protein 1	25	1.21685	0.0727568	14	0.0063948	-0.000568549
Q8WZ82	OVCA2	Esterase OVCA2	6	0.632025	0.0728095	2	1.13543	0.159216
Q8TCT7	SPPL2B	Signal peptide peptidase-like 2B	3	0.35677	0.0728418	2	0.0501941	0.0102007
Q96G03	PGM2	Phosphoglucomutase-2	32	0.525053	0.0728931	18	0.237125	0.0118505
P46782	RPS5	40S ribosomal protein S5	11	1.48011	0.0729517	15	0.169434	-0.0222938
Q9NPA0	EMC7	ER membrane protein complex subunit 7	9	0.381396	0.0729815	5	0.209718	0.0249251
O95067	CCNB2	G2/mitotic-specific cyclin-B2	11	1.45103	0.0730469	7	1.60476	0.178987
P61313	RPL15	60S ribosomal protein L15	11	0.819815	0.0732551	16	0.427282	0.0567199
Q8NFW8	CMAS	N-acylneuraminate cytidylyltransferase	9	1.53247	0.07332	13	0.0504639	-0.00711723
Q9H967	WDR76	WD repeat-containing protein 76	6	0.936239	0.0734057	13	0.105136	0.0118651
Q15269	PWP2	Periodic tryptophan protein 2 homolog	18	1.14717	0.073664	8	0.0641804	-0.00939388
Q86WB0	ZC3HC1	Nuclear-interacting partner of ALK	6	0.42124	0.0737911	6	0.100951	-0.0183434
Q16881	TXNRD1	Thioredoxin reductase 1, cytoplasmic	59	0.709162	0.0739565	37	0.136879	-0.00940355
Q96QR8	PURB	Transcriptional activator protein Pur-beta	8	1.98608	0.0740454	4	0.673815	0.102733
A0A3B3IRT8	SSR1	Translocon-associated protein subunit alpha	6	0.781539	0.0741088	6	0.170619	-0.0437972
Q5THK1	PRR14L	Protein PRR14L	2	0.109468	0.0741485	6	0.0675924	-0.013647
P35268	RPL22	60S ribosomal protein L22	13	0.354562	0.074278	20	0.117161	-0.0136682
P07910	HNRNPC	Heterogeneous nuclear ribonucleoproteins C1/C2	53	0.414244	0.0743388	66	0.31715	-0.0261257
P14174	MIF	Macrophage migration inhibitory factor	12	0.346765	0.0743897	9	3.01209	0.0925452
Q96IZ0	PAWR	PRKC apoptosis WT1 regulator protein	14	0.603309	0.0744393	17	0.439256	0.108169
Q9Y2S7	POLDIP2	Polymerase delta-interacting protein 2	10	0.851356	0.0745026	9	0.481632	-0.110439
O95336	PGLS	6-phosphogluconolactonase	13	0.901272	0.0746755	10	1.13607	0.0887986
O00629	KPNA4	Importin subunit alpha-3	9	0.495882	0.0747932	12	0.598579	0.0616682
Q13232	NME3	Nucleoside diphosphate kinase 3	4	0.4265	0.074799	3	0.648234	-0.0535828
Q9Y5J1	UTP18	U3 small nucleolar RNA-associated protein 18 homolog	12	0.72137	0.0748201	7	0.122895	-0.0338988
O60287	URB1	Nucleolar pre-ribosomal-associated protein 1	20	0.905638	0.0748861	17	0.875396	0.055626
Q92688	ANP32B	Acidic leucine-rich nuclear phosphoprotein 32 family member B	16	1.50463	0.075076	21	0.0461243	0.00644362
P11047	LAMC1	Laminin subunit gamma-1	62	1.33773	0.0751075	51	0.219278	-0.0178944
Q8IYS1	PM20D2	Peptidase M20 domain-containing protein 2	6	1.34174	0.0751827	3	0.909528	0.121129
Q9UKT5	FBXO4	F-box only protein 4	5	0.495619	0.075188	4	0.823865	0.145918
B3KTM8	MORF4L1	cDNA FLJ38504 fis, clone HCHON2000156, highly similar to Mortality factor 4-like protein 1	10	1.15011	0.0751914	5	2.04876	-0.0320958
P62330	ARF6	ADP-ribosylation factor 6	10	0.370617	0.0752401	16	0.581924	0.0795764
P28328	PEX2	Peroxisome biogenesis factor 2	2	0.146264	0.0752686	2	0.986321	0.146325
P37840	SNCA	Alpha-synuclein	5	0.642814	0.0753798	7	0.0636113	-0.0104845
O95571	ETHE1	Persulfide dioxygenase ETHE1, mitochondrial	11	0.449606	0.0754495	13	0.926961	-0.117147
Q9H6W3	RIOX1	Ribosomal oxygenase 1	10	0.580821	0.0756009	3	1.19345	0.15253
Q9NQX3-2	GPHN	Isoform 2 of Gephyrin	15	3.05925	0.0756095	9	1.20411	0.076239
Q9NS15-2	LTBP3	Isoform 2 of Latent-transforming growth factor beta-binding protein 3	11	0.620526	0.0756491	6	0.111432	-0.0249606
P02545	LMNA	Prelamin-A/C	97	0.451006	0.0758142	156	0.0548989	-0.0074396
P45973	CBX5	Chromobox protein homolog 5	19	4.10892	0.0758557	21	0.246185	0.0262499
Q8WUF5	PPP1R13L	RelA-associated inhibitor	30	1.12481	0.0760098	22	0.378781	0.0408557
O00255	MEN1	Menin	6	2.19237	0.0760941	3	0.137168	0.0132659
P30041	PRDX6	Peroxiredoxin-6	36	1.78527	0.0761484	32	0.964224	0.113631
Q9H6X2	ANTXR1	Anthrax toxin receptor 1	4	0.762075	0.0761498	6	0.139836	0.031824
A6NDG6	PGP	Glycerol-3-phosphate phosphatase	12	0.785795	0.0762056	7	0.659859	0.0798338
Q9Y277	VDAC3	Voltage-dependent anion-selective channel protein 3	30	0.588132	0.0762212	23	0.0872634	-0.0068734
O14939	PLD2	Phospholipase D2	3	0.870417	0.0765388	3	0.322342	-0.10884
Q8TAD8	SNIP1	Smad nuclear-interacting protein 1	5	1.36384	0.0765777	3	0.000410483	0.000115288
Q9BUK6	MSTO1	Protein misato homolog 1	8	0.950008	0.0765896	8	1.91634	0.120832
P35580-4	MYH10	Isoform 4 of Myosin-10	139	1.04811	0.0765911	124	1.81106	0.0498565
Q9H6Q4	CIAO3	Cytosolic iron-sulfur assembly component 3	7	0.880613	0.0766297	4	0.339943	0.0692902
Q49A26	GLYR1	Putative oxidoreductase GLYR1	23	1.34603	0.07674	11	0.702625	0.0817888
Q3MIP1	ITPRIPL2	Inositol 1,4,5-trisphosphate receptor-interacting protein-like 2	3	0.316604	0.076778	3	0.175543	0.0170217
Q96KP4	CNDP2	Cytosolic non-specific dipeptidase	19	0.674684	0.0767907	20	1.2833	0.0254735
Q32MZ4	LRRFIP1	Leucine-rich repeat flightless-interacting protein 1	29	0.275554	0.0768272	35	0.791138	-0.0310696
Q15631	TSN	Translin	13	2.06122	0.0768602	12	0.551314	0.0851681
Q7L099-3	RUFY3	Isoform 3 of Protein RUFY3	8	0.931254	0.0769118	3	0.111332	-0.0225873
Q8N8Z6	DCBLD1	Discoidin, CUB and LCCL domain-containing protein 1	5	0.502908	0.07697	2	0.100001	-0.0322984
P62424	RPL7A	60S ribosomal protein L7a	33	0.52182	0.0769705	44	0.486672	-0.114189
Q9P032	NDUFAF4	NADH dehydrogenase [ubiquinone] 1 alpha subcomplex assembly factor 4	5	0.393954	0.0769739	4	0.809227	-0.162634
P50552	VASP	Vasodilator-stimulated phosphoprotein	22	0.729438	0.0770298	18	0.252155	-0.0314411
Q9Y639	NPTN	Neuroplastin	7	0.549639	0.0770789	7	0.562173	0.0990509
Q8IYU8	MICU2	Calcium uptake protein 2, mitochondrial	8	0.296444	0.0771196	4	0.0765052	0.0192877
Q13442	PDAP1	28 kDa heat- and acid-stable phosphoprotein	10	1.8375	0.0771849	11	0.141954	0.0418659
Q9BVI4	NOC4L	Nucleolar complex protein 4 homolog	11	0.383698	0.0771981	13	1.48664	0.111997
P62891	RPL39	60S ribosomal protein L39	2	0.980775	0.0772035	3	0.349359	-0.0534543
P35250	RFC2	Replication factor C subunit 2	27	1.31928	0.0773058	14	1.0629	0.084305
Q9Y606	PUS1	tRNA pseudouridine synthase A	9	0.852161	0.0773199	4	0.186441	0.0194898
Q13951-2	CBFB	Isoform 2 of Core-binding factor subunit beta	8	0.944798	0.0773565	9	0.407139	0.0281308
A0A3B3IUA2	SNU13	NHP2-like protein 1	11	0.863312	0.0775821	26	0.0985879	0.0382591
P58546	MTPN	Myotrophin	8	0.087535	0.0775998	12	1.36406	0.254387
P04406	GAPDH	Glyceraldehyde-3-phosphate dehydrogenase	369	0.744276	0.077614	188	0.408067	0.0241446
Q86U06	RBM23	Probable RNA-binding protein 23	3	0.321994	0.0776751	5	0.0808861	-0.0117212
P29083	GTF2E1	General transcription factor IIE subunit 1	4	1.03903	0.0776987	8	0.12163	0.0169896
Q14118	DAG1	Dystroglycan	14	0.414323	0.0777263	8	0.793632	0.279404
P25440-2	BRD2	Isoform 2 of Bromodomain-containing protein 2	9	1.50583	0.0779801	7	0.0703386	0.00530338
P38646	HSPA9	Stress-70 protein, mitochondrial	80	0.367709	0.0781404	86	0.515948	-0.119847
Q96PQ7-3	KLHL5	Isoform 3 of Kelch-like protein 5	8	1.07428	0.0782225	8	1.11821	0.114
Q9NPJ3	ACOT13	Acyl-coenzyme A thioesterase 13	5	1.38353	0.0782483	2	0.552806	-0.121555
Q96IF1	AJUBA	LIM domain-containing protein ajuba	5	0.489163	0.0784777	8	1.67956	0.11394
P18074	ERCC2	General transcription and DNA repair factor IIH helicase subunit XPD	9	1.00586	0.0785193	9	0.857788	0.0662682
Q92759	GTF2H4	General transcription factor IIH subunit 4	7	0.918786	0.0785672	5	0.500667	0.093057
P42568	MLLT3	Protein AF-9	2	0.159408	0.0785735	2	0.015999	0.0042788
Q6SZW1	SARM1	Sterile alpha and TIR motif-containing protein 1	15	1.42495	0.0787223	16	1.4016	0.0904502
O15084	ANKRD28	Serine/threonine-protein phosphatase 6 regulatory ankyrin repeat subunit A	14	1.01432	0.0787921	6	0.415678	0.0695765
Q7Z6J0	SH3RF1	E3 ubiquitin-protein ligase SH3RF1	7	2.44301	0.0788108	11	0.328448	-0.100566
O94876	TMCC1	Transmembrane and coiled-coil domains protein 1	2	1.25065	0.0788265	2	0.159819	0.0422609
Q5T8I3	FAM102B	Protein FAM102B	2	0.619132	0.0789396	2	0.460641	0.227318
H3BM91	COMMD4	COMM domain-containing protein 4 (Fragment)	6	1.08379	0.0789794	7	1.11204	0.109516
Q96N66	MBOAT7	Lysophospholipid acyltransferase 7	7	1.04678	0.0790076	7	0.48787	0.0887905
Q66GS9	CEP135	Centrosomal protein of 135 kDa	11	1.1212	0.0790198	2	0.0299404	0.0106037
Q9UBQ5	EIF3K	Eukaryotic translation initiation factor 3 subunit K	20	1.04154	0.0790937	14	0.808317	0.0912344
E9PGC8	MAP1A	Microtubule-associated protein 1A	18	0.62907	0.0791579	36	0.0924569	-0.00636709
Q9Y5Y2	NUBP2	Cytosolic Fe-S cluster assembly factor NUBP2	8	0.52552	0.0791958	5	0.738716	0.0803862
Q99633	PRPF18	Pre-mRNA-splicing factor 18	6	1.83025	0.0793129	6	0.341741	-0.0420365
Q9BZ76	CNTNAP3	Contactin-associated protein-like 3	4	0.255304	0.0795888	2	0.215615	0.284884
B8ZZN6	SUMO1	Small ubiquitin-related modifier 1	3	1.07211	0.0796473	4	1.04807	0.0854669
A0A087WXK8	FAM83D	Chromosome 20 open reading frame 129	9	0.760994	0.079655	2	1.45366	0.120955
Q6DD87	ZNF787	Zinc finger protein 787	4	0.628891	0.0796776	2	0.0818328	0.0135743
Q16342	PDCD2	Programmed cell death protein 2	4	0.518632	0.079769	5	0.152193	-0.0404463
B7Z9C2	NAP1L1	cDNA FLJ58569, highly similar to Nucleosome assembly protein 1-like 1	21	0.558938	0.0799389	43	0.280721	-0.0278565
Q8NEW0	SLC30A7	Zinc transporter 7	8	0.474889	0.0799417	3	0.443297	0.108937
P12268	IMPDH2	Inosine-5'-monophosphate dehydrogenase 2	54	2.33352	0.0799598	37	1.16966	-0.0400002
Q8N302	AGGF1	Angiogenic factor with G patch and FHA domains 1	4	0.971395	0.0800113	2	0.0416671	0.0172465
J3KNW5	CLUAP1	Clusterin-associated protein 1	4	0.650185	0.0800234	5	0.742384	-0.0669612
Q08945	SSRP1	FACT complex subunit SSRP1	38	1.23423	0.0800555	29	1.95276	0.0693189
P38919	EIF4A3	Eukaryotic initiation factor 4A-III	39	0.724177	0.080075	29	0.121044	0.0178832
P09601	HMOX1	Heme oxygenase 1	2	0.262269	0.0800845	4	0.6129	-0.199494
Q9UJU6-2	DBNL	Isoform 2 of Drebrin-like protein	16	0.571973	0.0801672	19	0.188398	-0.00951916
O75319	DUSP11	RNA/RNP complex-1-interacting phosphatase	2	0.222784	0.0801844	3	0.563371	0.116383
Q7Z7L1	SLFN11	Schlafen family member 11	4	0.761757	0.0802197	3	0.922829	-0.13025
Q15906	VPS72	Vacuolar protein sorting-associated protein 72 homolog	4	0.565655	0.0802335	2	0.215969	0.0238522
Q96BR5	COA7	Cytochrome c oxidase assembly factor 7	7	0.532693	0.0802672	10	0.168668	-0.0140969
Q9Y680	FKBP7	Peptidyl-prolyl cis-trans isomerase FKBP7	5	0.428683	0.0804794	4	0.62192	0.0956537
O14787	TNPO2	Transportin-2	19	0.976847	0.0805358	12	0.411535	0.0650326
P35659	DEK	Protein DEK	36	1.9351	0.0805531	18	0.335286	0.0765469
Q96RT7	TUBGCP6	Gamma-tubulin complex component 6	4	1.09498	0.0806458	2	0.102507	0.0512387
Q01081	U2AF1	Splicing factor U2AF 35 kDa subunit	17	1.01123	0.080734	9	0.480171	0.0596918
Q9Y3Y2-3	CHTOP	Isoform 2 of Chromatin target of PRMT1 protein	5	0.256044	0.0807424	3	0.430295	0.136474
Q8N7H5	PAF1	RNA polymerase II-associated factor 1 homolog	15	0.613883	0.0808601	12	0.725554	0.0406711
Q53H82	LACTB2	Endoribonuclease LACTB2	12	0.548489	0.0809208	12	0.224879	0.0254656
Q15121-2	PEA15	Isoform 2 of Astrocytic phosphoprotein PEA-15	4	0.100253	0.0810988	9	2.94225	0.398387
Q96CD2	PPCDC	Phosphopantothenoylcysteine decarboxylase	3	0.748696	0.081203	2	0.291102	0.0649938
Q96LJ7	DHRS1	Dehydrogenase/reductase SDR family member 1	6	1.41986	0.0812531	6	1.54088	0.0933581
A0A2R8Y793	ACTB	Actin, cytoplasmic 1 (Fragment)	140	1.93067	0.0812713	240	1.46793	0.061351
A0A0A0MQR2	RTF2	Replication termination factor 2	3	1.21458	0.0813886	3	0.144412	0.038398
Q8NCW5	NAXE	NAD(P)H-hydrate epimerase	13	1.08733	0.081484	7	0.251317	-0.0284764
Q6PJ69	TRIM65	Tripartite motif-containing protein 65	3	0.265822	0.0814921	2	0.853834	0.100216
P55290-4	CDH13	Isoform 4 of Cadherin-13	18	0.903421	0.0815106	6	0.142067	-0.0222415
Q9BX40	LSM14B	Protein LSM14 homolog B	11	1.34541	0.0815938	8	0.531141	0.103209
Q9BRT9	GINS4	DNA replication complex GINS protein SLD5	11	1.13211	0.0816016	6	1.323	0.119231
O75064	DENND4B	DENN domain-containing protein 4B	4	0.433326	0.0819866	3	0.678074	0.0915772
P46109	CRKL	Crk-like protein	20	0.919108	0.0820765	10	0.735649	0.0512735
Q9NPE2	NGRN	Neugrin	4	0.571002	0.0820949	2	0.324348	-0.13541
P61457	PCBD1	Pterin-4-alpha-carbinolamine dehydratase	6	0.472884	0.0821414	3	0.179751	0.0299769
Q9UID3	VPS51	Vacuolar protein sorting-associated protein 51 homolog	13	0.789929	0.0821818	12	0.0289847	-0.00413634
Q15061	WDR43	WD repeat-containing protein 43	21	1.6679	0.0822051	13	0.867677	0.0861911
O15085-2	ARHGEF11	Isoform 2 of Rho guanine nucleotide exchange factor 11	10	1.14495	0.0822618	15	0.320457	0.0405402
F8VW96	CSRP2	Cysteine and glycine-rich protein 2	9	0.75675	0.0822802	5	0.201503	0.0449406
Q86W34	AMZ2	Archaemetzincin-2	2	0.495984	0.0823017	2	0.441746	0.107845
Q9BVS4	RIOK2	Serine/threonine-protein kinase RIO2	13	1.39786	0.0823836	13	0.569394	0.075746
Q9BRJ6	C7orf50	Uncharacterized protein C7orf50	7	0.531117	0.0824711	7	0.607578	-0.0708403
Q9H9A5-6	CNOT10	Isoform 6 of CCR4-NOT transcription complex subunit 10	13	0.904294	0.0824785	8	0.267848	0.0476978
Q07864	POLE	DNA polymerase epsilon catalytic subunit A	22	2.09931	0.0825057	12	0.592643	0.0652058
Q9Y3C4-3	TPRKB	Isoform 3 of EKC/KEOPS complex subunit TPRKB	5	0.513559	0.082507	3	0.491089	0.0562695
P35579	MYH9	Myosin-9	368	1.37181	0.0825175	433	0.628148	0.0198139
Q3KRA6	C2orf76	UPF0538 protein C2orf76	3	1.00251	0.0826894	2	0.0840091	0.0367648
O95619	YEATS4	YEATS domain-containing protein 4	7	0.60265	0.082705	4	0.0317073	0.00612254
Q9Y227	ENTPD4	Ectonucleoside triphosphate diphosphohydrolase 4	7	1.57203	0.0827618	3	0.0815359	-0.0405261
Q9Y281	CFL2	Cofilin-2	9	2.50094	0.0828649	19	0.235967	-0.0249386
Q9NZM5	NOP53	Ribosome biogenesis protein NOP53	2	0.67916	0.0829	4	0.114573	-0.0973872
P15882	CHN1	N-chimaerin	5	0.881785	0.083006	4	0.300584	0.0809704
Q96A49	SYAP1	Synapse-associated protein 1	16	0.258862	0.0830507	8	1.37751	-0.144888
Q12962	TAF10	Transcription initiation factor TFIID subunit 10	3	1.02794	0.0830532	3	0.186912	0.0421693
P02788	LTF	Lactotransferrin	3	0.482695	0.0831662	2	0.931329	0.28151
Q9UMY1	NOL7	Nucleolar protein 7	5	0.70717	0.0832936	5	0.0327165	0.00266075
Q14146	URB2	Unhealthy ribosome biogenesis protein 2 homolog	12	1.52541	0.0832938	12	2.82887	0.122768
Q14728	MFSD10	Major facilitator superfamily domain-containing protein 10	3	0.681674	0.0833095	4	0.392091	0.100141
P49959-3	MRE11	Isoform 3 of Double-strand break repair protein MRE11	27	0.685788	0.083431	22	0.398982	0.0229069
Q5T0D9	TPRG1L	Tumor protein p63-regulated gene 1-like protein	5	0.404826	0.0834384	5	0.106833	-0.00921725
Q9BVQ7	SPATA5L1	Spermatogenesis-associated protein 5-like protein 1	15	0.766558	0.0835793	9	0.548009	0.0453192
P14854	COX6B1	Cytochrome c oxidase subunit 6B1	8	0.291926	0.0835856	4	0.239026	0.0331971
P68036	UBE2L3	Ubiquitin-conjugating enzyme E2 L3	15	0.985524	0.0836024	11	0.812117	-0.0401222
P00338-3	LDHA	Isoform 3 of L-lactate dehydrogenase A chain	50	0.878425	0.0836354	71	1.30972	0.0789807
Q9BV68	RNF126	E3 ubiquitin-protein ligase RNF126	4	1.44642	0.0836621	4	0.135034	0.0120115
P08581-2	MET	Isoform 2 of Hepatocyte growth factor receptor	27	0.924044	0.0836991	19	1.45542	0.144008
Q8TEA8	DTD1	D-aminoacyl-tRNA deacylase 1	4	0.509759	0.083801	4	0.818392	0.0299626
Q8N4N3	KLHL36	Kelch-like protein 36	4	0.547833	0.0838871	2	0.464258	-0.120044
Q76M96-2	CCDC80	Isoform 2 of Coiled-coil domain-containing protein 80	9	0.870732	0.0839191	3	1.66638	0.212239
P06737	PYGL	Glycogen phosphorylase, liver form	46	1.6753	0.0840271	35	0.629647	0.0616467
P33992	MCM5	DNA replication licensing factor MCM5	57	1.1753	0.0840568	29	2.33486	0.145937
Q96CM3	RPUSD4	Mitochondrial RNA pseudouridine synthase RPUSD4	5	1.01259	0.0842129	4	0.343601	-0.073325
Q9Y4K3	TRAF6	TNF receptor-associated factor 6	6	0.61388	0.0843397	4	0.481748	-0.0669245
A6NDU8	C5orf51	UPF0600 protein C5orf51	4	0.555892	0.084352	6	0.174545	-0.0178099
Q14457	BECN1	Beclin-1	9	0.734091	0.0845603	6	0.0418423	-0.00720357
Q9GZS3	WDR61	WD repeat-containing protein 61	14	1.2173	0.0846758	8	0.110773	-0.0283856
Q68DK2	ZFYVE26	Zinc finger FYVE domain-containing protein 26	4	0.785393	0.0847641	7	2.16919	0.128071
Q9H8E8	KAT14	Cysteine-rich protein 2-binding protein	4	0.689979	0.0850631	3	1.76991	0.0819261
Q9H488	POFUT1	GDP-fucose protein O-fucosyltransferase 1	25	1.67257	0.0850908	14	0.249582	0.0522858
Q92698	RAD54L	DNA repair and recombination protein RAD54-like	3	0.470007	0.0851618	4	0.761116	0.187294
Q9H8T0-2	AKTIP	Isoform 2 of AKT-interacting protein	2	0.675498	0.085215	2	0.152158	0.0376805
Q15582	TGFBI	Transforming growth factor-beta-induced protein ig-h3	23	0.985716	0.0852523	6	0.305952	0.0253185
A0A140T9H5	HLA-C_1	HLA class I histocompatibility antigen, Cw-6 alpha chain	4	0.479784	0.085407	2	0.706545	-0.0665589
P15408	FOSL2	Fos-related antigen 2	4	0.834418	0.085437	5	0.294329	0.0493359
P62277	RPS13	40S ribosomal protein S13	24	0.667665	0.0854971	25	0.545357	-0.0597204
Q9UGU5	HMGXB4	HMG domain-containing protein 4	5	0.671825	0.0855002	2	0.154404	0.0334088
Q01196	RUNX1	Runt-related transcription factor 1	9	0.829391	0.0855307	5	0.247323	0.0239492
Q9BUF5	TUBB6	Tubulin beta-6 chain	54	1.81167	0.0855321	38	0.805038	0.0629199
Q9BW92	TARS2	Threonine--tRNA ligase, mitochondrial	16	0.47243	0.0855695	11	0.229467	0.0298095
O60869	EDF1	Endothelial differentiation-related factor 1	12	2.86824	0.0855796	8	1.03946	-0.076736
Q658P3-2	STEAP3	Isoform 2 of Metalloreductase STEAP3	5	0.678997	0.0855862	5	0.677626	0.0726854
Q15554	TERF2	Telomeric repeat-binding factor 2	8	1.10557	0.0855905	6	0.73878	0.131118
Q9Y2D5-6	AKAP2	Isoform 4 of A-kinase anchor protein 2	10	0.622559	0.0856472	25	0.11484	0.0173031
P33121	ACSL1	Long-chain-fatty-acid--CoA ligase 1	18	1.00848	0.0856968	21	0.356967	-0.0134202
Q16563	SYPL1	Synaptophysin-like protein 1	3	0.322139	0.0857135	4	0.687796	0.135135
Q04727-3	TLE4	Isoform 3 of Transducin-like enhancer protein 4	13	1.52014	0.0857624	9	1.09843	0.0500926
Q5SNT2	TMEM201	Transmembrane protein 201	7	0.631984	0.0858032	6	0.0848115	0.021042
P31942	HNRNPH3	Heterogeneous nuclear ribonucleoprotein H3	37	1.4423	0.0858659	27	0.738684	0.0424203
Q8NBJ4	GOLM1	Golgi membrane protein 1	17	1.55767	0.0858781	13	1.58464	-0.144801
Q9H6R4	NOL6	Nucleolar protein 6	18	1.20005	0.0858835	17	0.799333	0.0773549
Q8N5N7	MRPL50	39S ribosomal protein L50, mitochondrial	15	0.359523	0.0861239	5	0.783055	-0.136879
Q0VG06	FAAP100	Fanconi anemia core complex-associated protein 100	5	0.985232	0.0861702	5	0.473039	0.0444113
P35249	RFC4	Replication factor C subunit 4	17	1.76142	0.0862704	7	0.343057	0.042411
Q9NZN4	EHD2	EH domain-containing protein 2	36	1.93593	0.0863713	40	0.450877	-0.0169869
O75676	RPS6KA4	Ribosomal protein S6 kinase alpha-4	12	2.85261	0.0863837	12	0.581608	0.0361159
Q9Y6R0	NUMBL	Numb-like protein	4	0.498493	0.0863997	4	0.616051	-0.0740697
Q9HCE5	METTL14	N6-adenosine-methyltransferase non-catalytic subunit	11	1.11944	0.086437	3	0.420082	0.149003
Q8TEX9-2	IPO4	Isoform 2 of Importin-4	24	1.99757	0.0865452	25	1.12202	0.0764247
Q9Y394	DHRS7	Dehydrogenase/reductase SDR family member 7	8	2.02345	0.0866131	3	0.54437	-0.150384
C9JFV4	PELP1	Proline-, glutamic acid- and leucine-rich protein 1	20	2.52253	0.0867939	17	1.17123	0.0774509
P60866-2	RPS20	Isoform 2 of 40S ribosomal protein S20	7	1.30184	0.0868161	20	0.0127151	0.00175478
O75340	PDCD6	Programmed cell death protein 6	8	0.429397	0.0869518	8	0.245273	0.0402055
O60832	DKC1	H/ACA ribonucleoprotein complex subunit DKC1	25	1.46808	0.087042	17	0.127944	-0.0153051
P49903	SEPHS1	Selenide, water dikinase 1	8	1.06853	0.0870576	6	0.305439	0.0446681
Q8NHQ9	DDX55	ATP-dependent RNA helicase DDX55	7	0.835734	0.0871043	6	0.322897	0.0342787
P17936-2	IGFBP3	Isoform 2 of Insulin-like growth factor-binding protein 3	18	0.876781	0.0872095	7	0.101085	0.0129599
Q9HBL7	PLGRKT	Plasminogen receptor (KT)	6	0.986399	0.0872569	5	0.921241	0.0678239
Q9UBX1	CTSF	Cathepsin F	5	0.538383	0.0872947	2	0.513184	0.108139
P48060	GLIPR1	Glioma pathogenesis-related protein 1	6	0.473907	0.0873045	3	0.489407	-0.09275
Q9Y5L4	TIMM13	Mitochondrial import inner membrane translocase subunit Tim13	9	1.60718	0.0874942	4	0.00382759	0.000890597
Q96QE3	ATAD5	ATPase family AAA domain-containing protein 5	6	0.511301	0.0875157	3	0.65743	-0.143191
O60499	STX10	Syntaxin-10	4	0.316753	0.0875848	2	1.55369	-0.0644789
O15169	AXIN1	Axin-1	3	0.927766	0.0876083	2	0.175213	0.0372281
P35232	PHB	Prohibitin	25	1.88615	0.0878012	21	0.716359	0.0645139
Q14692	BMS1	Ribosome biogenesis protein BMS1 homolog	12	1.01091	0.0879468	15	0.0172732	0.00163979
Q8N5M4	TTC9C	Tetratricopeptide repeat protein 9C	4	0.412959	0.0879729	3	0.0877322	0.0122917
Q00534	CDK6	Cyclin-dependent kinase 6	11	1.74943	0.0880757	9	1.48714	0.180402
O95777	LSM8	U6 snRNA-associated Sm-like protein LSm8	6	1.57052	0.0881696	3	0.0120297	0.00619649
P61513	RPL37A	60S ribosomal protein L37a	11	0.559275	0.0882371	11	0.281636	-0.0265465
Q8TA86	RP9	Retinitis pigmentosa 9 protein	3	1.65076	0.0884745	4	0.446728	-0.0737787
P62750	RPL23A	60S ribosomal protein L23a	30	0.649783	0.0884869	22	0.409873	-0.044685
J3KPL8	APBB1	Amyloid-beta A4 precursor protein-binding family B member 1	4	0.584408	0.0885937	2	1.05863	-0.25452
A0A2R8Y6F3	HECW2	E3 ubiquitin-protein ligase HECW2	8	0.367997	0.0887024	7	0.281309	-0.0648458
Q7Z6K5-2	ARPIN	Isoform C15orf38-AP3S2 of Arpin	12	1.2705	0.0888118	10	0.0635404	-0.00476849
O75911	DHRS3	Short-chain dehydrogenase/reductase 3	10	0.453675	0.0888304	6	0.55574	0.163762
P52789	HK2	Hexokinase-2	25	1.18792	0.088927	34	1.1119	0.0991993
Q53FA7	TP53I3	Quinone oxidoreductase PIG3	7	1.32319	0.0891103	6	0.340532	0.082136
Q96GA7	SDSL	Serine dehydratase-like	3	1.18976	0.0891985	5	0.0864859	0.013647
A0A075B6T4	KBTBD4	Kelch repeat and BTB domain-containing protein 4	3	0.530079	0.0892472	3	0.294936	0.0487492
O60504	SORBS3	Vinexin	12	1.07862	0.08925	12	1.01122	0.0902142
Q6NUK4	REEP3	Receptor expression-enhancing protein 3	10	0.533066	0.0893272	6	0.0788155	-0.0330504
Q8IWY9	CDAN1	Codanin-1	3	0.761552	0.0893952	4	0.789476	0.0578713
Q15428	SF3A2	Splicing factor 3A subunit 2	17	0.885051	0.0894154	5	0.335335	0.0414803
Q14699	RFTN1	Raftlin	18	2.38553	0.0895357	19	0.309447	-0.039261
P33993	MCM7	DNA replication licensing factor MCM7	46	1.05039	0.0896789	29	1.49953	0.117623
Q504Q3	PAN2	PAN2-PAN3 deadenylation complex catalytic subunit PAN2	9	1.3744	0.0898296	4	0.474691	0.0641663
P16930	FAH	Fumarylacetoacetase	16	0.642093	0.089974	11	0.684519	0.0254229
Q6P1Q0-7	LETMD1	Isoform 7 of LETM1 domain-containing protein 1	4	1.11315	0.089978	5	0.0920408	-0.0240474
Q9UKG9-3	CROT	Isoform 3 of Peroxisomal carnitine O-octanoyltransferase	7	1.07555	0.0900101	4	0.544208	0.0228866
P13473-2	LAMP2	Isoform LAMP-2B of Lysosome-associated membrane glycoprotein 2	2	0.996169	0.0900376	9	0.604055	0.0693613
Q9BXW7	HDHD5	Haloacid dehalogenase-like hydrolase domain-containing 5	9	0.534252	0.0902248	2	0.37986	-0.110224
O75940	SMNDC1	Survival of motor neuron-related-splicing factor 30	5	0.747414	0.0904433	11	0.143927	0.0401336
Q9NYR9	NKIRAS2	NF-kappa-B inhibitor-interacting Ras-like protein 2	3	0.628407	0.0904661	3	0.697903	0.103178
Q9UH62	ARMCX3	Armadillo repeat-containing X-linked protein 3	15	0.669778	0.0904774	8	0.293449	0.022674
Q9H5Q4	TFB2M	Dimethyladenosine transferase 2, mitochondrial	8	0.632431	0.0907152	5	0.0160682	-0.00565231
Q96B49	TOMM6	Mitochondrial import receptor subunit TOM6 homolog	5	1.13708	0.090729	2	0.126996	-0.0607058
P42766	RPL35	60S ribosomal protein L35	9	0.55472	0.0908153	10	1.06734	-0.0474209
Q6PCD5	RFWD3	E3 ubiquitin-protein ligase RFWD3	6	0.384012	0.0908333	5	0.714215	0.0904273
Q8TCD5	NT5C	5'(3')-deoxyribonucleotidase, cytosolic type	3	1.32944	0.0912048	4	0.355417	0.0637821
Q15382	RHEB	GTP-binding protein Rheb	26	1.01186	0.0912948	17	0.864879	0.0794732
P62937	PPIA	Peptidyl-prolyl cis-trans isomerase A	114	0.65538	0.0914308	109	0.799239	0.0302877
Q96B23-2	C18orf25	Isoform 2 of Uncharacterized protein C18orf25	4	0.503388	0.0914568	6	0.473534	-0.0864097
Q06609	RAD51	DNA repair protein RAD51 homolog 1	4	0.785556	0.0915247	4	0.395578	0.060965
Q9H4L4	SENP3	Sentrin-specific protease 3	8	1.07206	0.0918096	5	1.04708	0.0977482
P63104	YWHAZ	14-3-3 protein zeta/delta	60	0.700528	0.091853	33	0.268072	0.0555518
Q12788	TBL3	Transducin beta-like protein 3	17	1.45446	0.0920287	13	1.17194	0.0441829
P26006-1	ITGA3	Isoform 2 of Integrin alpha-3	44	2.00182	0.0920651	30	1.86387	0.150931
O15067	PFAS	Phosphoribosylformylglycinamidine synthase	56	2.01799	0.0922879	31	1.2459	0.0976783
Q96FX7	TRMT61A	tRNA (adenine(58)-N(1))-methyltransferase catalytic subunit TRMT61A	8	1.62967	0.0923079	4	0.145951	0.0236285
Q8WVY7	UBLCP1	Ubiquitin-like domain-containing CTD phosphatase 1	13	0.665806	0.0923259	15	0.612304	0.0527811
Q01650	SLC7A5	Large neutral amino acids transporter small subunit 1	6	1.59241	0.0923585	8	0.509015	0.0947034
Q96FQ6	S100A16	Protein S100-A16	4	0.538671	0.0923846	8	0.688271	0.11422
Q9Y5X2	SNX8	Sorting nexin-8	3	0.586784	0.0924193	2	0.652571	0.171846
P35227	PCGF2	Polycomb group RING finger protein 2	3	0.247604	0.0924318	8	0.419249	0.0692757
Q13247	SRSF6	Serine/arginine-rich splicing factor 6	7	0.555047	0.0925556	5	0.0345623	-0.0281094
Q9H9A7	RMI1	RecQ-mediated genome instability protein 1	4	0.857314	0.0929192	4	1.74319	0.162217
P54277	PMS1	PMS1 protein homolog 1	17	2.99512	0.0929414	7	0.0276594	0.00241882
A0A0A0MQS1	PYCR3	Pyrroline-5-carboxylate reductase	7	1.44008	0.0931104	5	1.88208	0.0743794
Q08J23	NSUN2	tRNA (cytosine(34)-C(5))-methyltransferase	50	1.10279	0.0933291	21	0.779524	-0.0243992
J3QQ67	RPL18	60S ribosomal protein L18 (Fragment)	15	0.889035	0.0935495	16	0.0221962	0.00222036
Q15370-2	ELOB	Isoform 2 of Elongin-B	9	0.222934	0.0936464	15	0.195461	0.0321602
Q8TB96	ITFG1	T-cell immunomodulatory protein	3	0.632259	0.0936471	2	0.10212	0.0107109
O43427	FIBP	Acidic fibroblast growth factor intracellular-binding protein	6	1.68372	0.0936871	9	1.17486	0.128177
Q8TE77	SSH3	Protein phosphatase Slingshot homolog 3	9	0.519231	0.0937163	4	0.122034	0.0311603
Q9Y530	OARD1	O-acetyl-ADP-ribose deacetylase 1	6	1.30522	0.0937615	4	1.58257	0.0754222
Q01469	FABP5	Fatty acid-binding protein 5	39	1.42416	0.0938275	29	0.392412	-0.260159
Q9BYC9	MRPL20	39S ribosomal protein L20, mitochondrial	5	0.424777	0.0938285	4	0.686075	-0.0924256
P42126	ECI1	Enoyl-CoA delta isomerase 1, mitochondrial	5	0.508981	0.0940555	4	0.0840714	0.0258464
Q16656-4	NRF1	Isoform 4 of Nuclear respiratory factor 1	6	0.659033	0.0941015	2	0.937156	0.0669634
Q9NRR4	DROSHA	Ribonuclease 3	10	0.60957	0.0941831	8	0.235214	0.0464128
Q9NYK5-2	MRPL39	Isoform 2 of 39S ribosomal protein L39, mitochondrial	19	0.328992	0.094349	6	0.31357	-0.0612175
Q9P2W1	PSMC3IP	Homologous-pairing protein 2 homolog	6	2.03539	0.0943756	2	0.235012	0.0652851
Q9UL15-2	BAG5	Isoform 2 of BAG family molecular chaperone regulator 5	11	0.971631	0.0943829	5	0.0501538	0.00739255
Q96NL6	SCLT1	Sodium channel and clathrin linker 1	9	1.90019	0.0944238	2	0.317983	0.0778625
Q8IY37	DHX37	Probable ATP-dependent RNA helicase DHX37	10	2.31796	0.0944681	10	0.101471	-0.00901698
Q7Z6E9	RBBP6	E3 ubiquitin-protein ligase RBBP6	19	1.78599	0.0945958	16	0.169731	0.0078399
Q13535	ATR	Serine/threonine-protein kinase ATR	23	1.63743	0.0946274	14	0.685155	0.0771713
Q9NS91	RAD18	E3 ubiquitin-protein ligase RAD18	14	0.93387	0.0950006	8	0.0390249	0.00296527
Q8NDD1-5	C1orf131	Isoform 2 of Uncharacterized protein C1orf131	2	0.985826	0.0950432	4	0.347635	-0.0501156
P01033	TIMP1	Metalloproteinase inhibitor 1	9	0.717569	0.0950701	3	0.0781569	-0.0165833
P11021	HSPA5	Endoplasmic reticulum chaperone BiP	145	0.816551	0.0951762	160	0.0254074	0.00221799
Q9GZR7	DDX24	ATP-dependent RNA helicase DDX24	19	1.35167	0.095202	18	0.0782443	-0.0121598
Q9P013	CWC15	Spliceosome-associated protein CWC15 homolog	6	1.51473	0.095265	3	0.325099	-0.0490174
Q9HBM0	VEZT	Vezatin	9	0.985474	0.0953041	5	0.265897	-0.0213872
Q96ST8	CEP89	Centrosomal protein of 89 kDa	6	0.676873	0.0954416	9	0.440382	0.0409224
Q6PJT7-5	ZC3H14	Isoform 5 of Zinc finger CCCH domain-containing protein 14	19	1.48301	0.0954604	13	0.115674	-0.0323732
Q00688	FKBP3	Peptidyl-prolyl cis-trans isomerase FKBP3	12	1.91987	0.0955592	12	0.270677	0.0158729
O15213	WDR46	WD repeat-containing protein 46	6	1.57717	0.095592	6	0.272602	-0.0409528
Q86SX6	GLRX5	Glutaredoxin-related protein 5, mitochondrial	4	0.184308	0.0956564	2	0.254797	0.117766
P20042	EIF2S2	Eukaryotic translation initiation factor 2 subunit 2	47	1.49725	0.0961509	38	0.499096	-0.0226423
Q9NYB9	ABI2	Abl interactor 2	6	1.09506	0.0961825	8	0.0245391	-0.00249434
P06733	ENO1	Alpha-enolase	180	0.770772	0.0963384	170	0.14278	-0.00536591
O43854	EDIL3	EGF-like repeat and discoidin I-like domain-containing protein 3	16	1.3586	0.0964635	6	1.34515	0.355835
Q9UBT7	CTNNAL1	Alpha-catulin	3	0.27934	0.0965918	4	0.358646	-0.119251
Q9NX40	OCIAD1	OCIA domain-containing protein 1	12	0.404737	0.0966347	9	0.729846	-0.0669162
Q9Y3C6	PPIL1	Peptidyl-prolyl cis-trans isomerase-like 1	7	1.6551	0.0966404	5	0.339389	0.0776529
Q9Y605	MRFAP1	MORF4 family-associated protein 1	4	1.62433	0.0966503	4	1.09556	0.191697
Q9NV31	IMP3	U3 small nucleolar ribonucleoprotein protein IMP3	5	0.756205	0.0970638	6	1.02245	0.120508
Q8TEQ8	PIGO	GPI ethanolamine phosphate transferase 3	6	1.30999	0.0971114	2	0.00145981	-0.00138813
O43294	TGFB1I1	Transforming growth factor beta-1-induced transcript 1 protein	15	2.32517	0.0973389	13	0.148785	-0.0294528
Q9HC77	CENPJ	Centromere protein J	6	0.979356	0.0976007	3	0.803002	-0.112399
O75489	NDUFS3	NADH dehydrogenase [ubiquinone] iron-sulfur protein 3, mitochondrial	11	0.283122	0.0977169	9	0.448777	-0.0827786
P51572-2	BCAP31	Isoform 2 of B-cell receptor-associated protein 31	31	1.45361	0.0977718	29	0.714609	-0.0353463
Q9NWQ4	GPATCH2L	G patch domain-containing protein 2-like	3	1.43216	0.0981908	2	0.38566	0.0904726
Q96JI7	SPG11	Spatacsin	5	1.8795	0.0983861	8	1.12537	0.12431
Q712K3	UBE2R2	Ubiquitin-conjugating enzyme E2 R2	5	1.4029	0.0987151	3	0.222131	-0.0213545
P19022	CDH2	Cadherin-2	37	1.64205	0.0990008	14	0.973447	0.0998181
Q969S3	ZNF622	Zinc finger protein 622	11	2.46983	0.0990273	12	0.528288	-0.0427387
P62491	RAB11A	Ras-related protein Rab-11A	2	0.3727	0.0991661	4	0.164162	0.0554564
Q9NPF4	OSGEP	Probable tRNA N6-adenosine threonylcarbamoyltransferase	8	0.355119	0.099328	5	0.214622	-0.0279125
H0YE88	TEAD1	Transcriptional enhancer factor TEF-1	3	0.607025	0.0994627	2	0.393524	0.0886935
P07437	TUBB	Tubulin beta chain	14	0.915901	0.0994685	33	1.40884	0.12829
Q9NUL7	DDX28	Probable ATP-dependent RNA helicase DDX28	11	1.02628	0.0994737	5	0.0172347	0.00832405
E9PLP8	CSTF3	Cleavage stimulation factor subunit 3	22	1.883	0.0995399	16	2.34616	0.135957
Q7L2Z9	CENPQ	Centromere protein Q	3	0.795364	0.099621	4	0.1144	0.0331593
H3BPE7	FUS	RNA-binding protein FUS	20	0.314945	0.099624	10	0.374499	0.0406966
Q96FF9	CDCA5	Sororin	7	1.09345	0.0996704	3	0.415454	0.0775127
Q9NVP1	DDX18	ATP-dependent RNA helicase DDX18	26	1.55113	0.0997471	18	0.347091	0.0346923
I3L2B0	CLUH_1	Clustered mitochondria protein homolog (Fragment)	5	0.647236	0.100021	3	0.246438	-0.0726054
P14649	MYL6B	Myosin light chain 6B	13	0.389469	0.100053	30	0.19022	-0.012847
Q7L9B9	EEPD1	Endonuclease/exonuclease/phosphatase family domain-containing protein 1	6	0.871316	0.100209	4	0.140606	-0.0319024
Q13428-3	TCOF1	Isoform 3 of Treacle protein	32	2.33227	0.100362	43	0.122882	0.0165839
Q15758	SLC1A5	Neutral amino acid transporter B(0)	6	0.629253	0.100542	12	0.695389	0.0523944
A0A140T9T7	TAP1	Antigen peptide transporter 1	3	0.406683	0.100585	5	0.245535	0.0220525
Q8WYL5	SSH1	Protein phosphatase Slingshot homolog 1	10	1.45617	0.100646	8	0.127827	-0.0243014
K7ELL7	PRKCSH	Glucosidase 2 subunit beta	61	0.826088	0.100712	58	0.0347227	-0.011087
Q13162	PRDX4	Peroxiredoxin-4	17	0.970158	0.100835	27	0.59377	0.0822045
Q8IY95	TMEM192	Transmembrane protein 192	8	1.03221	0.100891	4	0.246747	-0.0265153
P29401	TKT	Transketolase	68	0.790991	0.100892	81	0.432966	0.0460182
Q68E01	INTS3	Integrator complex subunit 3	14	2.11785	0.100989	10	0.254218	0.0261011
P22102	GART	Trifunctional purine biosynthetic protein adenosine-3	46	1.26088	0.101014	46	0.775836	0.0241711
H0Y8X4	DNPH1	2'-deoxynucleoside 5'-phosphate N-hydrolase 1 (Fragment)	4	1.5105	0.101083	2	0.292123	0.106275
P78536	ADAM17	Disintegrin and metalloproteinase domain-containing protein 17	8	1.01075	0.101248	9	2.77984	-0.0606011
Q9H3M7	TXNIP	Thioredoxin-interacting protein	2	0.229004	0.101393	6	2.57824	0.310487
Q9Y5J7	TIMM9	Mitochondrial import inner membrane translocase subunit Tim9	5	0.376619	0.101408	3	0.16164	0.0378308
P00533	EGFR	Epidermal growth factor receptor	45	2.3953	0.101541	43	1.54947	0.0757884
P04424	ASL	Argininosuccinate lyase	15	1.89642	0.101593	9	1.77119	0.0998104
P56181-2	NDUFV3	Isoform 2 of NADH dehydrogenase [ubiquinone] flavoprotein 3, mitochondrial	18	0.411332	0.101639	14	0.725009	-0.169461
H7BXF4	SMPD4	Sphingomyelin phosphodiesterase 4	18	1.54473	0.101654	12	0.760665	0.116717
P61981	YWHAG	14-3-3 protein gamma	25	0.534902	0.101668	25	0.0858671	0.0191742
Q96PM5	RCHY1	RING finger and CHY zinc finger domain-containing protein 1	4	0.805011	0.101712	3	0.0737598	-0.0313335
Q15293	RCN1	Reticulocalbin-1	27	0.155819	0.10185	12	0.133511	0.0152153
P27708	CAD	CAD protein	88	2.55726	0.10189	69	2.54107	0.114746
P03928	MT-ATP8	ATP synthase protein 8	6	0.577704	0.101942	3	0.0258352	0.0163788
Q15532	SS18	Protein SSXT	12	1.10663	0.10195	4	0.130936	-0.0354105
P84090	ERH	Enhancer of rudimentary homolog	10	0.576781	0.102089	8	0.52084	0.058258
Q5TA50	CPTP	Ceramide-1-phosphate transfer protein	2	0.33169	0.102272	3	0.74391	0.128469
Q8NB37	GATD1	Glutamine amidotransferase-like class 1 domain-containing protein 1	4	1.80202	0.102312	2	1.69565	0.16022
Q9Y4H2	IRS2	Insulin receptor substrate 2	4	1.21727	0.102359	2	0.574975	-0.0932019
Q9NVE5-3	USP40	Isoform 3 of Ubiquitin carboxyl-terminal hydrolase 40	12	1.80332	0.1025	5	0.682814	0.0788168
Q9Y5B6	PAXBP1	PAX3- and PAX7-binding protein 1	14	1.98525	0.102511	2	0.874769	0.216922
Q8WWM7	ATXN2L	Ataxin-2-like protein	26	0.589297	0.102582	33	1.51551	-0.0742519
P54709	ATP1B3	Sodium/potassium-transporting ATPase subunit beta-3	20	0.88286	0.102586	15	0.147347	-0.00867263
Q9NYV6	RRN3	RNA polymerase I-specific transcription initiation factor RRN3	10	1.38563	0.102675	7	0.230461	-0.0319307
B5MDU6	LDAH	Lipid droplet-associated hydrolase	6	1.51978	0.102722	2	0.0117551	0.0012037
P27695	APEX1	DNA-(apurinic or apyrimidinic site) lyase	16	2.11417	0.10273	11	0.720501	0.107956
Q6I9Y2	THOC7	THO complex subunit 7 homolog	9	1.81661	0.103349	6	1.22651	0.0975717
Q9P016	THYN1	Thymocyte nuclear protein 1	15	0.984113	0.103409	10	0.368197	0.0274035
Q5VU43-2	PDE4DIP	Isoform 2 of Myomegalin	3	1.41415	0.103506	15	0.243175	-0.032918
P09972	ALDOC	Fructose-bisphosphate aldolase C	5	0.991064	0.103611	24	0.378157	-0.0207457
Q9BV94	EDEM2	ER degradation-enhancing alpha-mannosidase-like protein 2	4	0.992495	0.10381	2	0.296313	-0.101604
Q13151	HNRNPA0	Heterogeneous nuclear ribonucleoprotein A0	27	0.891	0.103936	18	0.612111	-0.0409272
Q68CZ6	HAUS3	HAUS augmin-like complex subunit 3	9	1.87724	0.104038	4	0.948376	0.100332
Q9NSC5	HOMER3	Homer protein homolog 3	9	1.81206	0.104222	8	0.43163	-0.0830597
Q9H098-2	FAM107B	Isoform 2 of Protein FAM107B	3	0.408592	0.104244	3	0.50761	0.0390597
P35270	SPR	Sepiapterin reductase	6	0.946334	0.104309	5	0.218502	-0.0425689
Q01415	GALK2	N-acetylgalactosamine kinase	5	0.471371	0.104371	7	0.0324905	0.00221116
P51948	MNAT1	CDK-activating kinase assembly factor MAT1	10	0.736486	0.10451	3	0.792029	-0.0669417
Q9BSY4-2	CHCHD5	Isoform 2 of Coiled-coil-helix-coiled-coil-helix domain-containing protein 5	4	0.415944	0.10483	2	0.545161	0.155743
Q08AM6	VAC14	Protein VAC14 homolog	18	2.06315	0.104872	15	2.18393	0.140946
Q9H0A0	NAT10	RNA cytidine acetyltransferase	34	1.1769	0.105165	25	0.352971	-0.0248891
O43464	HTRA2	Serine protease HTRA2, mitochondrial	8	1.42911	0.105195	4	0.289777	0.109023
Q13610	PWP1	Periodic tryptophan protein 1 homolog	11	1.36706	0.105233	9	1.74073	0.0720905
G3V325	ATP5MF-PTCD1	ATP5MF-PTCD1 readthrough	10	2.0536	0.105355	5	0.0267748	0.00606473
Q13895	BYSL	Bystin	12	2.25243	0.105573	11	2.33663	0.205236
P68371	TUBB4B	Tubulin beta-4B chain	46	0.90513	0.105626	75	2.62939	0.0674618
Q6PJI9	WDR59	GATOR complex protein WDR59	5	0.715246	0.105764	2	0.956479	0.12565
O43524	FOXO3	Forkhead box protein O3	2	0.301354	0.105782	3	1.25284	0.317493
O75884	RBBP9	Putative hydrolase RBBP9	4	0.528532	0.1058	4	1.35882	0.0399112
P47813	EIF1AX	Eukaryotic translation initiation factor 1A, X-chromosomal	14	1.15744	0.105859	8	0.0511898	0.00382688
Q96I51	RCC1L	RCC1-like G exchanging factor-like protein	12	1.36105	0.106062	6	0.573362	-0.0933644
Q9UBW8	COPS7A	COP9 signalosome complex subunit 7a	7	0.628406	0.106196	6	0.075771	0.018731
Q8NI36	WDR36	WD repeat-containing protein 36	25	1.19009	0.106294	9	0.0412966	-0.00466188
P13611	VCAN	Versican core protein	53	0.921789	0.106309	20	1.00752	0.110081
Q9BZV1	UBXN6	UBX domain-containing protein 6	6	0.440458	0.106397	8	1.27689	-0.0784769
Q86U90	YRDC	YrdC domain-containing protein, mitochondrial	4	0.826811	0.106399	6	0.341402	0.0508908
Q96C01	FAM136A	Protein FAM136A	8	1.03035	0.1064	14	0.0397775	-0.00697974
Q6PII3	CCDC174	Coiled-coil domain-containing protein 174	4	0.711878	0.10643	2	0.0404733	0.0107384
P54852	EMP3	Epithelial membrane protein 3	2	0.237359	0.106474	2	0.61299	0.152983
Q7L523	RRAGA	Ras-related GTP-binding protein A	4	1.27202	0.106539	5	1.10539	0.0372393
P84022	SMAD3	Mothers against decapentaplegic homolog 3	5	1.09822	0.106765	2	0.668319	0.127428
O95817	BAG3	BAG family molecular chaperone regulator 3	19	0.335395	0.107186	27	1.5399	-0.108278
Q9NSK0-3	KLC4	Isoform 3 of Kinesin light chain 4	11	0.918769	0.107216	12	0.435854	-0.0302258
P50395	GDI2	Rab GDP dissociation inhibitor beta	48	0.832826	0.10734	46	1.21083	0.0576514
Q96JY6-5	PDLIM2	Isoform 5 of PDZ and LIM domain protein 2	4	1.67197	0.107748	6	0.0666647	0.00537569
Q9H910-3	JPT2	Isoform 3 of Jupiter microtubule associated homolog 2	9	0.434464	0.107945	11	0.0208622	-0.00478278
P49006	MARCKSL1	MARCKS-related protein	2	0.100617	0.10797	12	2.40208	0.173438
Q96RL7	VPS13A	Vacuolar protein sorting-associated protein 13A	13	1.60287	0.108024	15	0.215797	0.0307009
Q16629	SRSF7	Serine/arginine-rich splicing factor 7	16	1.97327	0.108212	13	0.00912775	0.00232221
Q86SR1	GALNT10	Polypeptide N-acetylgalactosaminyltransferase 10	15	2.19745	0.108234	14	0.506044	0.0371248
Q53GS7	GLE1	Nucleoporin GLE1	6	1.39705	0.108396	11	0.633057	0.0627344
A6NJ78	METTL15	Probable methyltransferase-like protein 15	4	0.726206	0.108465	2	0.330358	-0.138428
Q96C36	PYCR2	Pyrroline-5-carboxylate reductase 2	19	0.598966	0.108593	12	0.769325	-0.117209
Q9Y259	CHKB	Choline/ethanolamine kinase	4	2.43826	0.1086	4	0.888677	0.0883725
Q7L311	ARMCX2	Armadillo repeat-containing X-linked protein 2	6	1.35242	0.108754	11	0.0224131	-0.00494316
F8W930	IGF2BP2	Insulin-like growth factor 2 mRNA-binding protein 2	26	1.70756	0.109174	16	0.377909	0.050341
Q9Y4D7	PLXND1	Plexin-D1	9	2.14484	0.109203	6	1.4314	0.205203
P41221	WNT5A	Protein Wnt-5a	8	1.69589	0.109203	5	0.53918	0.0930155
Q7L1V2	MON1B	Vacuolar fusion protein MON1 homolog B	4	0.52526	0.109528	2	0.18587	-0.0367986
O75683	SURF6	Surfeit locus protein 6	8	2.70736	0.109579	6	0.0219641	-0.00220636
P60842	EIF4A1	Eukaryotic initiation factor 4A-I	44	1.89407	0.109791	50	0.428941	0.038401
Q8N122	RPTOR	Regulatory-associated protein of mTOR	7	1.02462	0.109822	7	0.893053	0.111824
Q7Z6L1-4	TECPR1	Isoform 4 of Tectonin beta-propeller repeat-containing protein 1	9	0.691825	0.109872	4	0.321208	-0.0601136
P30740	SERPINB1	Leukocyte elastase inhibitor	9	0.435445	0.109877	8	0.131203	-0.0137681
Q8IV08	PLD3	Phospholipase D3	6	1.53317	0.109909	8	2.21812	0.155804
Q8NFF5	FLAD1	FAD synthase	8	1.1981	0.109967	3	1.0121	0.0943157
F5H2X7	CIZ1	Cip1-interacting zinc finger protein	4	0.973228	0.110148	11	0.19803	0.0222063
Q13405	MRPL49	39S ribosomal protein L49, mitochondrial	8	0.583589	0.110162	7	0.690381	-0.142429
Q70IA6-3	MOB2	Isoform 3 of MOB kinase activator 2	5	1.10689	0.110309	2	0.346981	0.121087
Q8IYA6	CKAP2L	Cytoskeleton-associated protein 2-like	3	0.664028	0.110387	9	1.33364	0.100945
Q96CB8	INTS12	Integrator complex subunit 12	4	0.91159	0.110448	4	0.114127	-0.0105039
Q12894-2	IFRD2	Isoform 2 of Interferon-related developmental regulator 2	2	1.43086	0.110516	3	0.13182	-0.0688594
C9JA08	NMD3	60S ribosomal export protein NMD3	12	1.10938	0.110732	12	0.348324	-0.0436195
P14373	TRIM27	Zinc finger protein RFP	8	2.07321	0.110825	4	0.190524	0.0254155
Q9UQ80	PA2G4	Proliferation-associated protein 2G4	82	1.34385	0.110925	61	0.303165	0.0189607
O14737	PDCD5	Programmed cell death protein 5	14	0.909636	0.11093	8	0.99197	0.0371765
Q6RFH5	WDR74	WD repeat-containing protein 74	9	1.95911	0.111079	11	0.258979	0.0283868
Q9NQR4	NIT2	Omega-amidase NIT2	21	1.35703	0.111111	13	0.155205	0.0115563
Q9NQT4	EXOSC5	Exosome complex component RRP46	5	2.35187	0.11119	2	0.402342	0.068912
Q9BZG8	DPH1	2-(3-amino-3-carboxypropyl)histidine synthase subunit 1	2	0.768903	0.111242	3	0.649968	0.0622937
Q96GM8	TOE1	Target of EGR1 protein 1	5	2.01574	0.11132	6	0.315895	0.0472251
O94763	URI1	Unconventional prefoldin RPB5 interactor 1	6	1.03135	0.111339	7	0.0434347	0.014802
Q13123	IK	Protein Red	24	1.37369	0.111459	12	0.034439	-0.00428033
Q13356	PPIL2	RING-type E3 ubiquitin-protein ligase PPIL2	10	1.67204	0.111552	8	1.6238	0.102093
Q8TC44	POC1B	POC1 centriolar protein homolog B	3	1.68443	0.111552	2	0.0417169	0.00693568
P51608-2	MECP2	Isoform B of Methyl-CpG-binding protein 2	13	0.5322	0.111602	9	0.816381	-0.0947919
Q96C90	PPP1R14B	Protein phosphatase 1 regulatory subunit 14B	2	0.924096	0.111657	3	0.0214442	-0.00982842
J3KQ66	RELN	Reelin	24	1.69714	0.111786	7	0.553902	0.0759201
P00749	PLAU	Urokinase-type plasminogen activator	26	0.944884	0.111956	2	0.281327	0.143361
Q13421-2	MSLN	Isoform 3 of Mesothelin	2	0.498463	0.112145	2	0.475359	-0.139224
A0A0A0MQT0	RBP1	Retinol binding protein 1, cellular	10	1.00138	0.112532	6	0.579179	0.134638
Q8NHP8	PLBD2	Putative phospholipase B-like 2	10	2.52927	0.112675	11	2.20095	0.0904439
O95551-2	TDP2	Isoform 2 of Tyrosyl-DNA phosphodiesterase 2	3	1.40869	0.112705	3	0.23026	0.0860521
Q14137	BOP1	Ribosome biogenesis protein BOP1	15	2.56398	0.112757	19	0.90781	0.0351673
O95251	KAT7	Histone acetyltransferase KAT7	3	2.0295	0.112789	5	0.683622	0.0991
Q96I25	RBM17	Splicing factor 45	11	1.75598	0.112841	10	0.782259	0.0654784
P49207	RPL34	60S ribosomal protein L34	11	1.01471	0.112948	14	0.514529	-0.0683854
A0A2R8YGD3	RAPGEF2	Rap guanine nucleotide exchange factor 2	4	1.55336	0.113174	9	0.385261	-0.0492693
O95292	VAPB	Vesicle-associated membrane protein-associated protein B/C	18	0.676476	0.113598	10	0.123935	-0.0173446
P83876	TXNL4A	Thioredoxin-like protein 4A	10	1.34605	0.113709	2	0.124616	0.02044
P10599	TXN	Thioredoxin	25	0.889775	0.11379	33	0.10327	0.00996115
Q5TDF0	NTPCR	Cancer-related nucleoside-triphosphatase	6	1.4171	0.113917	7	0.026772	-0.00402646
P50148	GNAQ	Guanine nucleotide-binding protein G(q) subunit alpha	4	3.38969	0.113928	4	0.288031	0.0483193
Q96EP5	DAZAP1	DAZ-associated protein 1	10	0.48449	0.113935	5	0.740685	0.0535069
Q562R1	ACTBL2	Beta-actin-like protein 2	7	0.547471	0.114143	4	0.170222	-0.0198024
P08253	MMP2	72 kDa type IV collagenase	31	1.26316	0.114225	10	1.28455	0.0746031
O76021	RSL1D1	Ribosomal L1 domain-containing protein 1	17	1.20913	0.114282	13	0.723126	-0.0828615
Q96PU8	QKI	Protein quaking	12	0.701715	0.114441	14	0.0041979	-0.000654477
Q99536	VAT1	Synaptic vesicle membrane protein VAT-1 homolog	26	0.608164	0.114529	23	0.575083	0.0409622
Q7Z406-2	MYH14	Isoform 2 of Myosin-14	18	1.70204	0.11533	55	0.358561	0.0420958
Q8N2K0-2	ABHD12	Isoform 2 of Monoacylglycerol lipase ABHD12	5	0.482538	0.115335	13	0.119523	-0.0152993
Q9BXS6	NUSAP1	Nucleolar and spindle-associated protein 1	15	2.18016	0.115412	7	0.241943	0.0666321
P08236	GUSB	Beta-glucuronidase	11	0.994134	0.115551	6	0.789839	0.0694418
Q7Z7K6	CENPV	Centromere protein V	5	1.73508	0.115651	2	0.464755	0.158622
Q8WUR7	C15orf40	UPF0235 protein C15orf40	4	1.14766	0.115663	3	0.0391283	0.00719263
Q9ULR0-1	ISY1	Isoform 2 of Pre-mRNA-splicing factor ISY1 homolog	5	1.14328	0.115847	8	0.271615	0.0519975
Q15629	TRAM1	Translocating chain-associated membrane protein 1	4	1.39584	0.11585	6	0.1239	0.0499284
Q99618	CDCA3	Cell division cycle-associated protein 3	5	0.756402	0.116089	7	2.26341	0.137613
Q6ZRI6	C15orf39	Uncharacterized protein C15orf39	3	1.00972	0.116207	2	0.162131	0.0459146
Q5JTH9	RRP12	RRP12-like protein	35	2.36757	0.116335	29	0.383101	0.037793
O95478	NSA2	Ribosome biogenesis protein NSA2 homolog	2	0.718107	0.116807	7	0.371255	-0.0470187
Q8TEA7	TBCK	TBC domain-containing protein kinase-like protein	5	0.275178	0.116906	5	0.697765	0.0640541
Q9BTE7	DCUN1D5	DCN1-like protein 5	4	1.14464	0.117073	5	0.68178	-0.0483949
P23497-4	SP100	Isoform Sp100-C of Nuclear autoantigen Sp-100	12	0.472763	0.117233	16	0.572386	0.050038
Q5J8M3	EMC4	ER membrane protein complex subunit 4	5	0.358702	0.11726	4	0.890542	0.150574
P32321-2	DCTD	Isoform 2 of Deoxycytidylate deaminase	22	0.797118	0.117261	10	0.968231	0.0632521
Q12904-2	AIMP1	Isoform 2 of Aminoacyl tRNA synthase complex-interacting multifunctional protein 1	30	0.945119	0.11739	25	0.139582	-0.00795932
O94819	KBTBD11	Kelch repeat and BTB domain-containing protein 11	4	0.555706	0.117482	4	1.8332	0.0761989
P23284	PPIB	Peptidyl-prolyl cis-trans isomerase B	50	0.626258	0.11764	53	0.430039	-0.0118114
Q9UKM7	MAN1B1	Endoplasmic reticulum mannosyl-oligosaccharide 1,2-alpha-mannosidase	13	2.3278	0.117691	12	2.2539	0.132348
Q9UPV9	TRAK1	Trafficking kinesin-binding protein 1	2	0.408195	0.118115	3	0.111681	0.0308343
A0A286YFF7	PPT1	Palmitoyl-protein thioesterase 1	8	1.69995	0.1182	3	3.00408	0.1488
F5H0R1	TUT1	Speckle targeted PIP5K1A-regulated poly(A) polymerase	3	0.920496	0.118203	3	0.674089	0.0464581
Q8NAF0	ZNF579	Zinc finger protein 579	5	0.728583	0.118209	2	0.96096	0.0678331
Q9C0H6	KLHL4	Kelch-like protein 4	2	0.223765	0.118366	3	0.0734382	0.0397331
O75095	MEGF6	Multiple epidermal growth factor-like domains protein 6	4	0.353891	0.11849	4	0.0584803	0.0260551
Q9NRX1	PNO1	RNA-binding protein PNO1	9	1.70994	0.118543	3	0.0592043	-0.0565815
O60245-2	PCDH7	Isoform B of Protocadherin-7	2	0.441194	0.118596	4	0.673313	0.234384
Q96T76-8	MMS19	Isoform 5 of MMS19 nucleotide excision repair protein homolog	19	2.18543	0.118609	15	1.30183	0.0939077
E5RIM7	ATOX1	Copper transport protein ATOX1	7	0.611667	0.118611	6	1.00818	0.10094
Q5W111	SPRYD7	SPRY domain-containing protein 7	2	0.607305	0.118745	3	0.131479	-0.019841
Q13395	TARBP1	Probable methyltransferase TARBP1	5	1.23161	0.118758	8	0.559693	0.0918915
O43156	TTI1	TELO2-interacting protein 1 homolog	4	0.955791	0.118782	6	1.25429	0.125697
P07996	THBS1	Thrombospondin-1	124	1.47684	0.118883	50	1.3395	0.148415
P26373	RPL13	60S ribosomal protein L13	25	0.889731	0.118894	46	0.306467	-0.042688
Q9Y2R4	DDX52	Probable ATP-dependent RNA helicase DDX52	2	0.677448	0.118937	5	0.761062	-0.128529
Q14684	RRP1B	Ribosomal RNA processing protein 1 homolog B	7	0.963337	0.119017	15	0.69995	-0.0588662
Q9UJJ9	GNPTG	N-acetylglucosamine-1-phosphotransferase subunit gamma	4	1.58052	0.11914	3	0.113634	-0.0196969
Q9BTZ2	DHRS4	Dehydrogenase/reductase SDR family member 4	8	1.34932	0.119188	3	0.247858	-0.0304337
Q9UIG0	BAZ1B	Tyrosine-protein kinase BAZ1B	37	1.93304	0.11942	28	0.136759	-0.0388403
Q8ND82	ZNF280C	Zinc finger protein 280C	6	1.64917	0.119473	7	0.0902994	-0.00757585
O95926	SYF2	Pre-mRNA-splicing factor SYF2	6	1.35178	0.119478	5	0.806819	0.0534305
P53675	CLTCL1	Clathrin heavy chain 2	2	0.656924	0.119569	3	0.801118	0.131867
O75781	PALM	Paralemmin-1	2	0.301232	0.11967	3	0.25106	-0.0611002
P36578	RPL4	60S ribosomal protein L4	60	0.878001	0.119965	64	0.556202	-0.036649
P10586	PTPRF	Receptor-type tyrosine-protein phosphatase F	19	1.72779	0.120228	10	0.690299	0.132
O43159	RRP8	Ribosomal RNA-processing protein 8	6	1.95689	0.120252	10	0.562639	0.0441774
Q9NY61	AATF	Protein AATF	5	0.516654	0.120464	8	0.829338	0.0720509
Q08397	LOXL1	Lysyl oxidase homolog 1	8	2.47542	0.120523	3	0.115274	0.0230545
Q6NZI2	CAVIN1	Caveolae-associated protein 1	33	2.44356	0.120713	22	0.37382	0.0228997
O00566	MPHOSPH10	U3 small nucleolar ribonucleoprotein protein MPP10	7	1.81896	0.120763	11	0.271737	0.0231804
Q96B01	RAD51AP1	RAD51-associated protein 1	2	1.61341	0.121269	4	0.0703387	-0.00755244
P27348	YWHAQ	14-3-3 protein theta	39	0.686449	0.121494	18	1.40919	0.0745192
Q92804	TAF15	TATA-binding protein-associated factor 2N	12	0.834503	0.12151	11	0.375991	0.0575544
P35269	GTF2F1	General transcription factor IIF subunit 1	13	0.573579	0.121866	9	0.00468221	-0.000979833
Q9UPQ0-10	LIMCH1	Isoform 10 of LIM and calponin homology domains-containing protein 1	10	0.917703	0.122059	31	0.515747	0.0227896
P35354	PTGS2	Prostaglandin G/H synthase 2	3	0.926729	0.122095	3	0.560484	-0.050872
Q02818	NUCB1	Nucleobindin-1	16	0.2038	0.122188	18	0.537393	0.0439726
Q8N5A5-2	ZGPAT	Isoform 2 of Zinc finger CCCH-type with G patch domain-containing protein	10	1.03795	0.122269	5	0.895133	0.112131
Q96MG7	NSMCE3	Non-structural maintenance of chromosomes element 3 homolog	7	2.02956	0.122581	4	0.208049	0.0364213
