## Supplementary Table 3 for "CDK/mTOR–dependent phosphorylation of UBE2H restrains its charging with ubiquitin and regulates CTLH-dependent degradation" (part 2 of 3)

### Sheet: WT vs WT+dox (continued)
UniprotID	GeneSymbol	Description	NumPeps-mito	neglogPVal-mito	log2FC-mito	NumPeps-inter	neglogPVal-inter	log2FC-inter
O95400	CD2BP2	CD2 antigen cytoplasmic tail-binding protein 2	8	1.85615	0.123302	13	1.12184	0.09469
A0A0S2Z4L3	PROS1	Protein S isoform 2 (Fragment)	5	0.63007	0.123648	2	0.435086	0.0792203
O00541	PES1	Pescadillo homolog	17	2.26518	0.124126	14	0.249936	-0.0284422
O15121	DEGS1	Sphingolipid delta(4)-desaturase DES1	5	2.39667	0.124323	2	0.0409685	-0.0195973
Q6ZUT6	CCDC9B	Coiled-coil domain-containing protein 9B	5	1.63336	0.124473	7	0.493028	0.0292612
Q9C0B5	ZDHHC5	Palmitoyltransferase ZDHHC5	2	0.378797	0.124552	8	0.265612	0.0180967
Q8IXK0-5	PHC2	Isoform 5 of Polyhomeotic-like protein 2	3	0.79852	0.124613	7	0.411345	0.0162254
Q8IY81	FTSJ3	pre-rRNA processing protein FTSJ3	21	3.5062	0.124754	11	0.18981	-0.0215776
Q15369	ELOC	Elongin-C	14	0.659552	0.125143	8	2.17133	0.156081
Q07955-2	SRSF1	Isoform ASF-2 of Serine/arginine-rich splicing factor 1	38	1.99781	0.125506	30	0.17992	0.0255973
Q9NUP1	BLOC1S4	Biogenesis of lysosome-related organelles complex 1 subunit 4	3	0.458456	0.125566	2	0.448018	0.0938994
Q9Y3D3	MRPS16	28S ribosomal protein S16, mitochondrial	4	1.19185	0.125628	3	1.11392	-0.140019
F8VX10	KANSL2	KAT8 regulatory NSL complex subunit 2	3	0.441935	0.125648	2	0.427489	0.0955865
Q00796	SORD	Sorbitol dehydrogenase	11	2.37407	0.125712	6	0.384671	0.0410231
Q08426	EHHADH	Peroxisomal bifunctional enzyme	14	1.92773	0.125717	5	0.522242	0.0641067
Q8NHZ8	CDC26	Anaphase-promoting complex subunit CDC26	2	0.995021	0.125729	3	1.65487	0.227028
Q13823	GNL2	Nucleolar GTP-binding protein 2	18	1.35412	0.125805	11	1.77129	-0.0841559
Q14147	DHX34	Probable ATP-dependent RNA helicase DHX34	12	1.42065	0.125918	2	0.32421	0.0948526
Q8WWK9	CKAP2	Cytoskeleton-associated protein 2	28	2.84458	0.12623	14	0.516071	0.0884405
Q53GG5-2	PDLIM3	Isoform 2 of PDZ and LIM domain protein 3	3	0.85114	0.12637	2	0.739353	0.486374
Q96Q83	ALKBH3	Alpha-ketoglutarate-dependent dioxygenase alkB homolog 3	2	0.462223	0.126422	5	0.634223	-0.0825215
Q86Y39	NDUFA11	NADH dehydrogenase [ubiquinone] 1 alpha subcomplex subunit 11	5	1.15066	0.126849	2	0.346261	-0.151117
Q8N8R5	C2orf69	UPF0565 protein C2orf69	4	0.683479	0.126914	2	0.774193	0.081307
P49643	PRIM2	DNA primase large subunit	10	1.14819	0.126949	6	0.273285	0.0422525
Q9BRX5	GINS3	DNA replication complex GINS protein PSF3	8	1.92323	0.126988	4	2.8439	0.196597
Q9UJ83	HACL1	2-hydroxyacyl-CoA lyase 1	12	0.58745	0.127174	6	0.574376	0.071914
Q9NS56	TOPORS	E3 ubiquitin-protein ligase Topors	3	0.58275	0.127227	3	0.262208	-0.0455932
P63272	SUPT4H1	Transcription elongation factor SPT4	9	0.465761	0.127364	3	0.101979	-0.0501111
P51810	GPR143	G-protein coupled receptor 143	2	0.408498	0.127371	2	0.0863039	-0.0188994
Q14978-2	NOLC1	Isoform Beta of Nucleolar and coiled-body phosphoprotein 1	22	1.90516	0.127616	22	0.675573	0.053006
Q9Y4C2	TCAF1	TRPM8 channel-associated factor 1	7	2.0518	0.127625	13	0.329464	0.0357647
Q96S19	METTL26	Methyltransferase-like 26	7	1.33895	0.127816	7	1.17492	0.0546737
P62851	RPS25	40S ribosomal protein S25	8	0.828473	0.127835	21	1.02953	-0.0839259
Q9BVJ6	UTP14A	U3 small nucleolar RNA-associated protein 14 homolog A	19	2.08488	0.128014	18	0.547258	-0.0218234
Q8IW45-2	NAXD	Isoform 2 of ATP-dependent (S)-NAD(P)H-hydrate dehydratase	10	1.69146	0.128096	4	0.138015	-0.0285382
Q9Y3B2	EXOSC1	Exosome complex component CSL4	10	1.12007	0.128319	2	0.0862607	0.0217334
Q99543	DNAJC2	DnaJ homolog subfamily C member 2	14	0.822966	0.128499	9	0.282973	0.058875
Q2NL82	TSR1	Pre-rRNA-processing protein TSR1 homolog	23	2.37663	0.128507	20	1.21982	0.0972233
P22087	FBL	rRNA 2'-O-methyltransferase fibrillarin	21	1.87675	0.128525	19	0.563375	-0.0212965
P09493-6	TPM1	Isoform 6 of Tropomyosin alpha-1 chain	5	1.03365	0.128969	12	0.381101	0.0302576
P20645	M6PR	Cation-dependent mannose-6-phosphate receptor	15	1.02403	0.128998	9	0.253808	0.0178181
Q86Y07	VRK2	Serine/threonine-protein kinase VRK2	6	0.783723	0.129123	9	1.43103	-0.0621065
Q9Y2X3	NOP58	Nucleolar protein 58	19	2.00551	0.129294	16	0.599844	-0.0622787
Q04917	YWHAH	14-3-3 protein eta	23	0.726332	0.129419	14	0.0155697	0.00173918
Q8N2K1-3	UBE2J2	Isoform 3 of Ubiquitin-conjugating enzyme E2 J2	2	0.458631	0.129921	3	0.132053	-0.0531778
Q08623-4	PUDP	Isoform 4 of Pseudouridine-5'-phosphatase	6	1.15182	0.130264	4	0.484159	0.102094
P61812-2	TGFB2	Isoform B of Transforming growth factor beta-2 proprotein	7	0.86227	0.130322	6	1.88851	0.236162
Q96RR4	CAMKK2	Calcium/calmodulin-dependent protein kinase kinase 2	6	2.38849	0.13035	8	1.41752	0.100895
Q9BR61	ACBD6	Acyl-CoA-binding domain-containing protein 6	8	0.638359	0.130359	5	0.523857	-0.0611774
Q9NZJ0	DTL	Denticleless protein homolog	12	2.98337	0.130561	7	0.171962	0.0101156
Q9Y314	NOSIP	Nitric oxide synthase-interacting protein	9	2.10056	0.130583	4	0.203599	-0.0459313
Q9BRZ2	TRIM56	E3 ubiquitin-protein ligase TRIM56	19	1.91499	0.130607	24	0.424384	0.0270127
P54760	EPHB4	Ephrin type-B receptor 4	6	1.52462	0.130758	4	0.165306	0.0560384
Q9HAV4	XPO5	Exportin-5	27	2.53114	0.130781	24	2.07409	0.123395
Q13105-2	ZBTB17	Isoform 2 of Zinc finger and BTB domain-containing protein 17	2	1.46902	0.130784	2	0.085385	0.0231665
Q9BZE4	GTPBP4	Nucleolar GTP-binding protein 1	21	1.07275	0.13127	20	0.739923	-0.0687776
P40261	NNMT	Nicotinamide N-methyltransferase	7	0.68744	0.131401	11	1.02586	0.121287
P83731	RPL24	60S ribosomal protein L24	21	1.01297	0.131818	36	0.605425	-0.135839
P55884-2	EIF3B	Isoform 2 of Eukaryotic translation initiation factor 3 subunit B	63	1.43306	0.131828	45	0.931165	0.0577504
Q9H008	LHPP	Phospholysine phosphohistidine inorganic pyrophosphate phosphatase	5	0.402054	0.131964	5	0.193278	0.0365977
Q9H9J2	MRPL44	39S ribosomal protein L44, mitochondrial	12	0.848377	0.132091	8	0.442039	-0.114357
Q9BQ24-2	ZFYVE21	Isoform 2 of Zinc finger FYVE domain-containing protein 21	2	1.24137	0.13217	4	0.183531	-0.0244441
Q5VV42	CDKAL1	Threonylcarbamoyladenosine tRNA methylthiotransferase	18	1.15764	0.132614	5	0.0480253	0.011065
P08069	IGF1R	Insulin-like growth factor 1 receptor	12	2.36421	0.132614	6	1.59313	0.227409
Q8WTT2	NOC3L	Nucleolar complex protein 3 homolog	4	0.888381	0.132698	9	0.0629191	0.01087
Q9NY93	DDX56	Probable ATP-dependent RNA helicase DDX56	13	1.39391	0.1327	10	0.142567	0.0146075
Q13444	ADAM15	Disintegrin and metalloproteinase domain-containing protein 15	11	1.92094	0.132971	4	0.0990164	0.041427
P15559	NQO1	NAD(P)H dehydrogenase [quinone] 1	18	1.04525	0.132972	24	2.16132	0.123379
O00488	ZNF593	Zinc finger protein 593	4	1.39758	0.133017	4	0.670429	0.394335
Q96DE0-4	NUDT16	Isoform 4 of U8 snoRNA-decapping enzyme	6	0.866414	0.133212	3	0.308539	0.0667503
Q01973	ROR1	Inactive tyrosine-protein kinase transmembrane receptor ROR1	11	1.63982	0.133518	4	1.72624	0.254705
Q9H773	DCTPP1	dCTP pyrophosphatase 1	10	1.82382	0.133698	7	1.6891	0.242716
Q8WUQ7-2	CACTIN	Isoform 2 of Cactin	7	3.57907	0.133799	7	0.176612	-0.0907311
Q9NRP0	OSTC	Oligosaccharyltransferase complex subunit OSTC	4	0.829076	0.13437	4	1.03992	0.112857
K7ELC7	RPL27	60S ribosomal protein L27 (Fragment)	22	0.728053	0.134435	14	0.527773	-0.092919
O15173-2	PGRMC2	Isoform 2 of Membrane-associated progesterone receptor component 2	27	1.58195	0.13467	17	0.814017	0.0725044
O00506	STK25	Serine/threonine-protein kinase 25	3	1.12565	0.13475	3	0.106909	0.0197809
Q8NC51	SERBP1_1	Plasminogen activator inhibitor 1 RNA-binding protein	37	1.51881	0.134822	40	0.665039	0.031291
Q99567	NUP88	Nuclear pore complex protein Nup88	14	1.06367	0.135005	17	0.224958	0.0402912
P10606	COX5B	Cytochrome c oxidase subunit 5B, mitochondrial	10	0.426085	0.13502	9	0.0716878	-0.0105471
P62314	SNRPD1	Small nuclear ribonucleoprotein Sm D1	2	0.987348	0.1351	4	0.0456973	-0.011489
O15347	HMGB3	High mobility group protein B3	16	1.51309	0.135131	9	0.099634	0.0152399
Q03135	CAV1	Caveolin-1	11	2.10365	0.135416	16	0.726254	0.0459817
F8VVA7	COPZ1	Coatomer subunit zeta-1	10	0.420014	0.135428	4	1.13708	0.107046
Q03188	CENPC	Centromere protein C	8	1.62888	0.135475	3	0.246644	-0.0230727
M0QXA7	WIZ	Protein Wiz	2	0.441616	0.135596	15	0.0163196	-0.00305913
A0A0A0MSG2	FHL2	Four and a half LIM domains protein 2	25	0.878846	0.13563	29	0.439537	0.0252774
Q96QD9	FYTTD1	UAP56-interacting factor	5	1.90066	0.135711	7	0.234034	-0.0478897
Q96PZ0-2	PUS7	Isoform 2 of Pseudouridylate synthase 7 homolog	20	2.38964	0.13582	11	0.213252	0.0324866
Q8IUC8-3	GALNT13	Isoform 3 of Polypeptide N-acetylgalactosaminyltransferase 13	3	0.599264	0.13585	3	0.337477	0.0360155
Q9UHA4	LAMTOR3	Ragulator complex protein LAMTOR3	5	1.04355	0.135937	2	0.501755	0.113485
Q8TCU4	ALMS1	Alstrom syndrome protein 1	3	1.37581	0.136071	7	0.0707365	0.0102816
P13196	ALAS1	5-aminolevulinate synthase, nonspecific, mitochondrial	5	1.23929	0.136146	6	0.469472	-0.0958718
J3QR07	YTHDC1	YTH domain-containing protein 1	6	1.0919	0.136264	8	1.12748	0.0793517
Q92560	BAP1	Ubiquitin carboxyl-terminal hydrolase BAP1	5	0.900412	0.136846	3	0.137959	0.0226392
Q96QG7	MTMR9	Myotubularin-related protein 9	6	1.27083	0.136957	6	0.21256	0.0347213
Q8WUJ3	CEMIP	Cell migration-inducing and hyaluronan-binding protein	24	2.30666	0.137342	11	1.50836	0.117862
Q8WZA0-2	LZIC	Isoform 2 of Protein LZIC	9	0.763191	0.137631	2	0.0110125	-0.00341714
Q9UNN5	FAF1	FAS-associated factor 1	13	0.95265	0.137829	10	0.100356	0.0195462
Q9P273	TENM3	Teneurin-3	30	1.87149	0.13787	9	0.785346	0.320784
Q9BSC4	NOL10	Nucleolar protein 10	14	1.44851	0.138001	4	1.54729	0.0856517
Q9NZV1	CRIM1	Cysteine-rich motor neuron 1 protein	37	1.9729	0.139016	9	0.101018	0.0144769
Q14011	CIRBP	Cold-inducible RNA-binding protein	6	2.20157	0.139034	16	1.47365	0.135583
Q9Y2X9	ZNF281	Zinc finger protein 281	5	1.43399	0.139048	4	0.201986	0.0141586
P14209	CD99	CD99 antigen	2	0.318233	0.139082	3	0.940459	0.263341
Q9UHK0	NUFIP1	Nuclear fragile X mental retardation-interacting protein 1	4	2.58367	0.139357	3	0.561704	0.054036
Q6Q0C0	TRAF7	E3 ubiquitin-protein ligase TRAF7	4	1.13085	0.140252	5	0.116938	0.0184489
Q9C0D7-2	ZC3H12C	Isoform 2 of Probable ribonuclease ZC3H12C	3	1.35093	0.140352	4	0.033335	-0.00577887
P54802	NAGLU	Alpha-N-acetylglucosaminidase	3	1.06484	0.140772	10	2.16553	0.167352
Q9NYL2-2	MAP3K20	Isoform 2 of Mitogen-activated protein kinase kinase kinase 20	3	0.622923	0.140812	13	0.292332	-0.0395513
O60336	MAPKBP1	Mitogen-activated protein kinase-binding protein 1	4	1.06385	0.140866	7	0.0713446	0.00875447
Q9UHV9	PFDN2	Prefoldin subunit 2	7	0.609776	0.141105	6	0.151767	-0.0203564
Q5RKV6	EXOSC6	Exosome complex component MTR3	11	1.77043	0.141141	2	0.0162663	0.00275298
I3L0U5	CCDC137	Coiled-coil domain-containing protein 137 (Fragment)	3	0.900071	0.141371	5	0.212235	-0.0308202
Q14999-2	CUL7	Isoform 2 of Cullin-7	8	3.00212	0.141431	12	0.947047	0.0611791
Q9Y4C8	RBM19	Probable RNA-binding protein 19	8	2.08585	0.141714	11	0.712924	0.0516113
O95685	PPP1R3D	Protein phosphatase 1 regulatory subunit 3D	2	1.22194	0.142216	2	0.254162	-0.0799255
Q5VSG8	MANEAL	Glycoprotein endo-alpha-1,2-mannosidase-like protein	2	0.722068	0.142702	2	0.0303097	-0.0294082
Q9Y6V7	DDX49	Probable ATP-dependent RNA helicase DDX49	4	1.20172	0.142812	6	0.197147	0.0248192
P54819	AK2	Adenylate kinase 2, mitochondrial	30	0.75303	0.142855	19	0.99874	-0.0401208
Q8TB22-2	SPATA20	Isoform 2 of Spermatogenesis-associated protein 20	7	2.15019	0.142942	6	0.266087	-0.0607731
O14495	PLPP3	Phospholipid phosphatase 3	2	0.777136	0.143198	3	0.744234	0.252824
Q8TDD1-2	DDX54	Isoform 2 of ATP-dependent RNA helicase DDX54	14	1.45372	0.143397	10	0.498735	-0.0502272
Q9BQP7	MGME1	Mitochondrial genome maintenance exonuclease 1	12	0.611607	0.143575	6	0.225123	0.0356684
I3L504	EIF5A	Eukaryotic translation initiation factor 5A-1	46	2.80753	0.143586	40	0.407272	-0.0289654
P41219-2	PRPH	Isoform 2 of Peripherin	35	0.912368	0.143594	52	1.31229	0.113503
Q15050	RRS1	Ribosome biogenesis regulatory protein homolog	2	1.54392	0.143655	7	0.387383	-0.0619453
Q96A26	FAM162A	Protein FAM162A	8	0.548808	0.144092	2	0.265103	0.101016
Q8N8A6	DDX51	ATP-dependent RNA helicase DDX51	12	1.43672	0.144279	8	1.42736	0.144981
P42696	RBM34	RNA-binding protein 34	5	2.08066	0.144334	9	0.145525	-0.0285002
Q12797	ASPH	Aspartyl/asparaginyl beta-hydroxylase	39	1.19744	0.144544	45	0.0540841	0.00582671
P55957-2	BID	Isoform 2 of BH3-interacting domain death agonist	3	0.554797	0.144647	2	1.19192	0.138041
Q9UBN6	TNFRSF10D	Tumor necrosis factor receptor superfamily member 10D	4	0.636939	0.144651	2	0.584381	0.228635
O43678	NDUFA2	NADH dehydrogenase [ubiquinone] 1 alpha subcomplex subunit 2	7	0.541993	0.144878	9	0.607259	-0.131566
Q8WVJ2	NUDCD2	NudC domain-containing protein 2	5	0.877495	0.145155	5	0.940416	0.123297
Q13671	RIN1	Ras and Rab interactor 1	23	2.09076	0.14549	17	0.335188	0.0338627
Q9Y248	GINS2	DNA replication complex GINS protein PSF2	6	0.449752	0.145539	3	0.252526	0.0711063
Q13555-6	CAMK2G	Isoform 6 of Calcium/calmodulin-dependent protein kinase type II subunit gamma	5	1.21787	0.145601	6	0.663728	-0.0575673
P09429	HMGB1	High mobility group protein B1	68	1.19475	0.145659	11	0.414577	0.0352147
O43520	ATP8B1	Phospholipid-transporting ATPase IC	21	3.86208	0.145723	21	1.07642	0.141014
Q9NVI7-2	ATAD3A	Isoform 2 of ATPase family AAA domain-containing protein 3A	17	0.466375	0.14608	10	0.479526	-0.0920789
O60942	RNGTT	mRNA-capping enzyme	15	1.70061	0.14612	6	0.0315566	0.0041089
Q96EI5-2	TCEAL4	Isoform 2 of Transcription elongation factor A protein-like 4	6	0.621573	0.146123	8	1.61818	0.166886
Q9UIU6	SIX4	Homeobox protein SIX4	2	1.18904	0.146158	3	0.250296	-0.0821597
Q9NXH9	TRMT1	tRNA (guanine(26)-N(2))-dimethyltransferase	8	1.09509	0.146345	9	0.31993	0.0471965
O14979	HNRNPDL	Heterogeneous nuclear ribonucleoprotein D-like	26	0.614793	0.146449	34	0.681551	0.0484372
P62753	RPS6	40S ribosomal protein S6	15	1.22378	0.14647	34	2.01505	-0.11775
Q5QJE6	DNTTIP2	Deoxynucleotidyltransferase terminal-interacting protein 2	16	1.5309	0.146637	17	0.280854	-0.0295738
Q9H9Y6-3	POLR1B	Isoform 3 of DNA-directed RNA polymerase I subunit RPA2	13	2.51457	0.146697	17	2.59516	0.121677
Q9NW13	RBM28	RNA-binding protein 28	6	1.11575	0.1467	14	0.686567	-0.0908714
Q9BQ61	TRIR	Telomerase RNA component interacting RNase	2	0.905123	0.146929	2	1.38023	-0.0345276
P78330	PSPH	Phosphoserine phosphatase	6	1.15441	0.147004	2	0.698696	0.2332
Q3LXA3	TKFC	Triokinase/FMN cyclase	6	1.444	0.147181	9	0.00448422	0.000966858
P61026	RAB10	Ras-related protein Rab-10	7	0.762995	0.147217	11	0.930342	0.0541015
D6RJ07	ZNF346	Zinc finger protein 346	5	1.6859	0.147217	2	0.451734	-0.0802573
Q9Y6A9	SPCS1	Signal peptidase complex subunit 1	2	0.735099	0.147239	4	0.336816	-0.0476437
Q8IXL7	MSRB3	Methionine-R-sulfoxide reductase B3	5	0.992327	0.147296	3	0.129277	-0.0251145
P08670	VIM	Vimentin	287	1.26921	0.147325	454	1.89597	0.0513083
P62072	TIMM10	Mitochondrial import inner membrane translocase subunit Tim10	4	0.891086	0.147378	2	0.221726	0.0663414
P11172	UMPS	Uridine 5'-monophosphate synthase	29	0.580745	0.147437	16	0.0524379	0.00641159
A0A024R644	CLN5	Ceroid-lipofuscinosis neuronal protein 5	5	1.91729	0.147708	5	0.0366522	-0.00334864
P61587	RND3	Rho-related GTP-binding protein RhoE	4	0.960598	0.147817	3	0.113859	-0.0127747
Q8NEF9	SRFBP1	Serum response factor-binding protein 1	6	1.93457	0.148003	6	0.949079	-0.0665875
H3BMD8	ARPP19	cAMP-regulated phosphoprotein 19	2	0.742857	0.148419	2	1.32331	0.0945496
P23467-3	PTPRB	Isoform 3 of Receptor-type tyrosine-protein phosphatase beta	23	1.97217	0.148839	14	1.24896	0.141004
Q96AT1	KIAA1143	Uncharacterized protein KIAA1143	3	0.712248	0.148953	2	0.923293	0.0587792
O43414	ERI3	ERI1 exoribonuclease 3	5	0.795881	0.149141	2	0.739428	0.113794
Q12800	TFCP2	Alpha-globin transcription factor CP2	2	1.14657	0.149147	4	0.0548027	-0.0130955
Q9BVP2	GNL3	Guanine nucleotide-binding protein-like 3	22	0.768161	0.149255	16	0.0302864	0.00555007
Q5VW26	NFIB	Nuclear factor 1	8	1.8704	0.149349	7	1.1039	0.0724574
P30038	ALDH4A1	Delta-1-pyrroline-5-carboxylate dehydrogenase, mitochondrial	19	0.767637	0.149516	11	1.39304	-0.0766143
Q14241	ELOA	Elongin-A	5	1.05519	0.149558	11	0.410873	-0.0609729
Q9UG56	PISD	Phosphatidylserine decarboxylase proenzyme, mitochondrial	3	1.64802	0.149559	2	0.0956816	-0.0377392
P14625	HSP90B1	Endoplasmin	195	0.889642	0.149639	209	0.10414	-0.00685292
Q8WWY3	PRPF31	U4/U6 small nuclear ribonucleoprotein Prp31	12	2.44715	0.14968	10	1.57381	0.0922139
P78316	NOP14	Nucleolar protein 14	8	1.53067	0.149831	15	0.165603	-0.0190393
Q99729-2	HNRNPAB	Isoform 2 of Heterogeneous nuclear ribonucleoprotein A/B	23	0.856967	0.150083	16	0.201093	-0.0206599
Q8IYU2	HACE1	E3 ubiquitin-protein ligase HACE1	6	1.76246	0.150106	5	0.359638	0.0732688
Q12805	EFEMP1	EGF-containing fibulin-like extracellular matrix protein 1	12	1.31778	0.150718	7	0.280841	0.0232591
P09104	ENO2	Gamma-enolase	17	0.760822	0.150759	36	0.0484081	-0.00487274
P62917	RPL8	60S ribosomal protein L8	38	0.841932	0.150844	19	1.36147	-0.114742
P62829	RPL23	60S ribosomal protein L23	14	1.06949	0.150936	53	1.13671	-0.0734356
Q9NQZ2	UTP3	Something about silencing protein 10	4	1.37635	0.151013	4	0.332089	0.0446072
Q14393-1	GAS6	Isoform 2 of Growth arrest-specific protein 6	12	2.80573	0.151362	3	0.693367	0.142831
J3KQ48	PTRH2	Peptidyl-tRNA hydrolase 2, mitochondrial	2	1.17648	0.152443	4	1.29964	0.177576
Q8TCA0	LRRC20	Leucine-rich repeat-containing protein 20	9	1.54702	0.152479	2	0.239076	0.0760034
P11234-2	RALB	Isoform 2 of Ras-related protein Ral-B	18	0.726228	0.15272	7	1.38617	-0.0905725
Q9UK76	JPT1	Jupiter microtubule associated homolog 1	7	0.257138	0.153062	6	1.6027	0.126494
Q9H9L3	ISG20L2	Interferon-stimulated 20 kDa exonuclease-like 2	3	0.998989	0.153067	2	0.426587	-0.121867
Q9NP66	HMG20A	High mobility group protein 20A	2	0.608426	0.153079	3	0.320943	0.0454628
Q01543	FLI1	Friend leukemia integration 1 transcription factor	2	1.43148	0.153608	2	0.807585	0.14053
O15145	ARPC3	Actin-related protein 2/3 complex subunit 3	5	0.499357	0.153744	11	0.186298	-0.0401863
P55081	MFAP1	Microfibrillar-associated protein 1	10	1.53203	0.154129	3	0.502731	0.0837521
Q8NFH5	NUP35	Nucleoporin NUP35	6	2.42477	0.154426	8	0.0958571	0.0149396
Q13889	GTF2H3	General transcription factor IIH subunit 3	5	2.72832	0.15472	2	0.284696	0.0259544
O00273	DFFA	DNA fragmentation factor subunit alpha	12	0.648845	0.155082	7	0.158334	-0.0215652
O75083	WDR1	WD repeat-containing protein 1	63	0.966253	0.155108	62	0.882147	0.0269685
H7C2Q8	EBNA1BP2	EBNA1 binding protein 2, isoform CRA_d	15	0.768646	0.155197	11	0.374377	-0.0322721
Q9NXE8	CWC25	Pre-mRNA-splicing factor CWC25 homolog	2	1.29246	0.155821	4	0.561824	-0.120101
P61165	TMEM258	Transmembrane protein 258	2	0.326471	0.155854	2	0.27451	-0.0772769
Q7Z7A3	CTU1	Cytoplasmic tRNA 2-thiolation protein 1	3	1.41958	0.156347	3	0.610092	0.101051
Q92994	BRF1	Transcription factor IIIB 90 kDa subunit	2	1.8007	0.156462	2	0.112687	-0.0254162
Q5TGY1	TMCO4	Transmembrane and coiled-coil domain-containing protein 4	4	0.557487	0.156763	3	0.769246	-0.053067
Q9NWT1	PAK1IP1	p21-activated protein kinase-interacting protein 1	6	1.51276	0.157066	5	0.165818	0.0181837
P78549	NTHL1	Endonuclease III-like protein 1	3	1.38894	0.157515	3	0.108541	-0.00875201
Q9BTE3	MCMBP	Mini-chromosome maintenance complex-binding protein	19	3.06822	0.157587	17	2.97207	0.115975
P39019	RPS19	40S ribosomal protein S19	22	1.43746	0.157847	40	0.168763	-0.0237443
P35240	NF2	Merlin	10	1.0616	0.158414	13	0.000812859	-0.000171314
Q8TCC3-2	MRPL30	Isoform 2 of 39S ribosomal protein L30, mitochondrial	8	0.57369	0.158416	6	0.250124	-0.0488933
Q02952	AKAP12	A-kinase anchor protein 12	84	0.741009	0.15848	154	1.20596	0.0783138
Q96N64	PWWP2A	PWWP domain-containing protein 2A	2	1.46662	0.158658	3	1.81547	-0.196566
P42025	ACTR1B	Beta-centractin	2	1.82127	0.160403	2	0.542755	0.15288
Q96RS0	TGS1	Trimethylguanosine synthase	9	0.890733	0.16092	5	1.06512	0.0982442
P57076	CFAP298	Cilia- and flagella-associated protein 298	6	0.754885	0.161476	4	0.0300725	0.00472718
Q7Z6M1	RABEPK	Rab9 effector protein with kelch motifs	7	1.7461	0.16158	9	0.239866	0.0197444
Q9Y303	AMDHD2	N-acetylglucosamine-6-phosphate deacetylase	6	1.84412	0.161678	4	1.96601	0.172121
H3BNX8	COX5A	Cytochrome c oxidase subunit 5A, mitochondrial	6	0.327565	0.161727	5	0.639513	0.245902
O95084	PRSS23	Serine protease 23	14	2.04591	0.162259	5	1.44857	0.190079
Q9H875	PRKRIP1	PRKR-interacting protein 1	4	0.580579	0.163002	3	0.097076	0.0106983
Q96MT8	CEP63	Centrosomal protein of 63 kDa	2	1.01049	0.163302	3	0.0823892	0.0347521
Q8WWB7	GLMP	Glycosylated lysosomal membrane protein	2	0.325216	0.163555	2	0.00860253	-0.00384069
Q53EL6	PDCD4	Programmed cell death protein 4	8	1.70245	0.163762	11	2.88542	0.539295
Q5H9U9	DDX60L	Probable ATP-dependent RNA helicase DDX60-like	2	0.752823	0.163768	2	0.32656	-0.0801365
Q96ES7	SGF29	SAGA-associated factor 29	5	1.04127	0.164083	3	0.739036	0.0599486
Q8N8U9	BMPER	BMP-binding endothelial regulator protein	4	0.945567	0.16416	4	0.442373	-0.0742617
O75531	BANF1	Barrier-to-autointegration factor	8	0.379356	0.164702	15	0.226441	0.0575763
Q9H9Y2	RPF1	Ribosome production factor 1	9	0.759417	0.164741	4	0.260731	-0.0562473
O43818	RRP9	U3 small nucleolar RNA-interacting protein 2	6	1.29155	0.165306	8	0.117421	-0.01242
P61586	RHOA	Transforming protein RhoA	5	0.633925	0.165448	4	0.0208206	0.0324776
Q6UB99	ANKRD11	Ankyrin repeat domain-containing protein 11	5	0.713859	0.165738	2	0.697867	0.179119
Q7Z6I8	C5orf24	UPF0461 protein C5orf24	2	1.82512	0.165917	3	0.281978	0.0439357
A8MUH2	ATP5PF	ATP synthase-coupling factor 6, mitochondrial	3	0.640408	0.16596	4	0.200761	0.0643755
Q9HAP2	MLXIP	MLX-interacting protein	3	0.818298	0.166507	4	0.662035	-0.0903521
Q86UE8	TLK2	Serine/threonine-protein kinase tousled-like 2	4	0.381387	0.166559	3	0.721449	-0.189048
Q9Y3A4	RRP7A	Ribosomal RNA-processing protein 7 homolog A	5	0.948806	0.166567	4	1.19592	-0.115841
Q92966	SNAPC3	snRNA-activating protein complex subunit 3	3	1.10524	0.166579	2	0.133517	-0.0926858
P62906	RPL10A	60S ribosomal protein L10a	33	1.92032	0.166814	37	1.40973	-0.0690837
O00411	POLRMT	DNA-directed RNA polymerase, mitochondrial	11	1.36724	0.167011	7	0.684027	-0.125436
Q9Y2B0	CNPY2	Protein canopy homolog 2	5	1.27542	0.168001	9	0.0136019	-0.00236154
Q8NI22	MCFD2	Multiple coagulation factor deficiency protein 2	5	0.268805	0.168291	4	1.16967	0.402306
P02751	FN1	Fibronectin	186	1.7803	0.168853	82	2.41658	0.133114
Q96S99	PLEKHF1	Pleckstrin homology domain-containing family F member 1	3	1.50959	0.169478	2	0.0719138	-0.0103867
P09936	UCHL1	Ubiquitin carboxyl-terminal hydrolase isozyme L1	54	1.20607	0.169718	35	1.90617	0.0742304
Q92615	LARP4B	La-related protein 4B	10	1.05694	0.16978	12	1.10336	0.0506727
Q9UJK0	TSR3	Ribosome biogenesis protein TSR3 homolog	5	1.48539	0.17079	7	0.794936	0.127072
Q9H6L5	RETREG1	Reticulophagy regulator 1	3	0.803922	0.17095	2	0.133294	-0.0471983
A0A3B3IUD7	PDCD11	Programmed cell death 11, isoform CRA_a	36	2.39402	0.171124	47	0.633703	0.0361362
Q96JM2-3	ZNF462	Isoform 3 of Zinc finger protein 462	4	2.05998	0.171534	4	0.0450226	-0.00439758
A0A087WSV8	NUCB2	Nucleobindin 2, isoform CRA_b	21	0.359669	0.172291	23	1.1171	0.108335
Q8WUF8	FAM172A	Cotranscriptional regulator FAM172A	10	2.71945	0.173448	4	0.544402	0.0520066
P34949	MPI	Mannose-6-phosphate isomerase	6	1.32526	0.173711	6	0.834103	0.120024
P56182	RRP1	Ribosomal RNA processing protein 1 homolog A	11	1.64937	0.174159	15	0.300786	0.0429588
F5H2A4	HMGA2	High mobility group protein HMGI-C	5	0.992329	0.174414	5	0.349621	0.0555879
P35754	GLRX	Glutaredoxin-1	4	2.49818	0.174467	6	0.138619	0.034606
Q9Y657	SPIN1	Spindlin-1	8	2.12858	0.176053	7	1.49456	0.154618
P09651	HNRNPA1	Heterogeneous nuclear ribonucleoprotein A1	74	2.32888	0.17606	76	0.42832	0.0344957
O60565	GREM1	Gremlin-1	13	1.20893	0.176299	2	0.144446	0.0440942
Q6PFW1	PPIP5K1	Inositol hexakisphosphate and diphosphoinositol-pentakisphosphate kinase 1	8	1.13204	0.176345	7	0.86119	0.0322361
P46199	MTIF2	Translation initiation factor IF-2, mitochondrial	9	1.3632	0.177532	7	0.7222	-0.0852574
Q7LGC8	CHST3	Carbohydrate sulfotransferase 3	2	1.35861	0.178418	3	0.884089	-0.359848
Q8WU90	ZC3H15	Zinc finger CCCH domain-containing protein 15	18	1.10822	0.17886	16	0.398484	-0.0356524
Q6AWC2-6	WWC2	Isoform 6 of Protein WWC2	5	1.62674	0.179091	5	0.231846	-0.0358479
Q9BS16	CENPK	Centromere protein K	3	2.08388	0.1812	4	2.01719	0.388125
Q9UBI4	STOML1	Stomatin-like protein 1	2	0.65854	0.18136	2	0.496543	0.0665437
Q13472	TOP3A	DNA topoisomerase 3-alpha	6	1.17577	0.18199	4	0.345555	0.154319
Q9H4B0	OSGEPL1	Probable tRNA N6-adenosine threonylcarbamoyltransferase, mitochondrial	3	1.08899	0.182215	2	0.0819532	0.0124838
P63096	GNAI1	Guanine nucleotide-binding protein G(i) subunit alpha-1	3	2.35275	0.182583	3	0.336465	0.0679631
Q9UBP6	METTL1	tRNA (guanine-N(7)-)-methyltransferase	4	1.11812	0.183323	7	0.64819	0.0439016
Q9UEG4	ZNF629	Zinc finger protein 629	3	1.37693	0.183651	3	0.328278	-0.0431422
Q9UFN0	NIPSNAP3A	Protein NipSnap homolog 3A	12	0.582739	0.184092	9	0.718176	-0.130223
P18754-2	RCC1	Isoform 2 of Regulator of chromosome condensation	35	2.0528	0.184618	16	0.464234	0.0255961
A0A087WVP1	FAT1	Protocadherin Fat 1	36	2.94354	0.185367	9	0.84086	0.0707294
Q9NVU7	SDAD1	Protein SDA1 homolog	11	2.28499	0.185576	6	0.294843	0.0437026
P16989	YBX3	Y-box-binding protein 3	14	2.13699	0.18657	19	0.137682	0.0141761
O14786	NRP1	Neuropilin-1	29	2.62377	0.186605	6	0.892163	0.175672
Q96E29	MTERF3	Transcription termination factor 3, mitochondrial	6	1.17361	0.186757	4	0.99691	-0.197689
A0A0C4DG49	PVR	Poliovirus receptor	10	1.93362	0.187275	3	0.452328	0.165455
P67936	TPM4	Tropomyosin alpha-4 chain	5	0.582846	0.18735	17	1.67281	0.0975913
A0A087WT20	DCAF13	DDB1- and CUL4-associated factor 13	10	2.57189	0.187719	10	0.597193	0.0737496
Q9NWK9	ZNHIT6	Box C/D snoRNA protein 1	9	2.52251	0.188388	6	0.0208421	-0.00380455
Q9NYH9	UTP6	U3 small nucleolar RNA-associated protein 6 homolog	12	2.34759	0.189545	15	1.90048	0.108917
Q9ULW3	ABT1	Activator of basal transcription 1	2	1.48642	0.18973	8	0.230197	0.0413163
Q9H553	ALG2	Alpha-1,3/1,6-mannosyltransferase ALG2	11	1.72134	0.189982	11	0.838907	0.0568271
Q9Y3A2	UTP11	Probable U3 small nucleolar RNA-associated protein 11	2	0.489059	0.190461	5	0.508417	-0.0773483
P62633-6	CNBP	Isoform 6 of Cellular nucleic acid-binding protein	6	1.24159	0.191327	11	0.436066	-0.125783
Q27J81	INF2	Inverted formin-2	27	0.825294	0.191921	23	0.763661	0.0422608
Q9Y573	IPP	Actin-binding protein IPP	2	0.841342	0.192671	2	0.265287	-0.0577138
P12814	ACTN1	Alpha-actinin-1	2	0.67042	0.193046	3	0.525106	0.208197
Q96G21	IMP4	U3 small nucleolar ribonucleoprotein protein IMP4	5	1.36772	0.193395	6	0.107776	0.0136206
Q13490	BIRC2	Baculoviral IAP repeat-containing protein 2	8	2.64953	0.193545	10	0.219314	-0.0254155
P51991	HNRNPA3	Heterogeneous nuclear ribonucleoprotein A3	41	0.78843	0.19358	38	0.501151	0.0228413
Q9UKD2	MRTO4	mRNA turnover protein 4 homolog	12	2.36436	0.195277	7	2.10351	0.122108
Q8TCG2	PI4K2B	Phosphatidylinositol 4-kinase type 2-beta	3	1.40337	0.195505	2	0.795011	0.227075
Q96AE4	FUBP1_1	Far upstream element-binding protein 1	2	1.03337	0.195604	2	0.431566	-0.196893
Q13206	DDX10	Probable ATP-dependent RNA helicase DDX10	11	1.75233	0.196242	13	0.0818016	0.00486214
O43184	ADAM12	Disintegrin and metalloproteinase domain-containing protein 12	4	1.39006	0.196517	2	0.223594	-0.213269
P08572	COL4A2	Collagen alpha-2(IV) chain	10	3.14559	0.196553	9	1.15777	0.0972961
H0UI80	NELFCD	Negative elongation factor C/D	10	1.44436	0.196813	4	1.3399	0.180565
Q6IAA8	LAMTOR1	Ragulator complex protein LAMTOR1	11	1.33738	0.196874	2	0.146786	0.0333398
Q9HCL2	GPAM	Glycerol-3-phosphate acyltransferase 1, mitochondrial	7	3.68219	0.19688	3	0.322028	0.0510738
Q9NTW7	ZFP64	Zinc finger protein 64 homolog, isoforms 3 and 4	2	1.16261	0.198218	2	0.107916	0.0566835
P17302	GJA1	Gap junction alpha-1 protein	10	1.56156	0.19844	12	1.15917	0.137853
O94762	RECQL5	ATP-dependent DNA helicase Q5	5	1.35154	0.19857	6	0.985451	0.100129
Q99755	PIP5K1A	Phosphatidylinositol 4-phosphate 5-kinase type-1 alpha	5	2.22242	0.199402	6	1.07824	0.103861
Q8IZQ5	SELENOH	Selenoprotein H	6	2.2954	0.199981	2	1.86981	0.126237
A8CG34	POM121C	Nuclear envelope pore membrane protein POM 121C	2	0.918982	0.20038	3	0.495703	0.370169
O00567	NOP56	Nucleolar protein 56	40	1.80883	0.201868	24	0.120309	-0.01423
Q9GZR2	REXO4	RNA exonuclease 4	4	1.99276	0.201944	4	0.566434	-0.122213
Q5T3I0-3	GPATCH4	Isoform 3 of G patch domain-containing protein 4	3	0.95751	0.202058	4	0.546548	-0.110451
O76061	STC2	Stanniocalcin-2	11	2.04914	0.202695	8	0.23133	0.0334183
P18124	RPL7	60S ribosomal protein L7	23	0.867132	0.204307	25	0.125625	-0.0102648
H0Y8C2	RPL22L1	60S ribosomal protein L22-like 1 (Fragment)	2	0.671302	0.204694	7	0.640686	0.0498217
G3V1V0	MYL6_1	Myosin light polypeptide 6	11	0.322822	0.204942	2	0.0909397	-0.0310738
P26022	PTX3	Pentraxin-related protein PTX3	5	1.69137	0.205016	3	0.143042	0.0340523
Q02388	COL7A1	Collagen alpha-1(VII) chain	2	1.06193	0.205147	4	1.62026	0.134165
Q9NYY3	PLK2	Serine/threonine-protein kinase PLK2	2	1.35908	0.205444	2	0.399961	0.103757
Q6ZVL6	KIAA1549L	UPF0606 protein KIAA1549L	11	2.52667	0.20545	4	1.39435	0.217373
Q14534	SQLE	Squalene monooxygenase	3	1.22345	0.206055	4	1.84321	0.275595
Q68D91	MBLAC2	Metallo-beta-lactamase domain-containing protein 2	5	2.21998	0.206241	3	1.53557	0.238062
P14314-2	PRKCSH_1	Isoform 2 of Glucosidase 2 subunit beta	2	0.304112	0.206867	3	0.0865561	0.0197505
Q5SSJ5	HP1BP3	Heterochromatin protein 1-binding protein 3	18	0.716643	0.207165	26	0.369956	-0.0911515
P27144	AK4	Adenylate kinase 4, mitochondrial	5	0.943655	0.207186	3	0.645228	0.613154
O96006	ZBED1	Zinc finger BED domain-containing protein 1	3	1.26043	0.20753	3	1.45001	0.160191
P39023	RPL3	60S ribosomal protein L3	46	2.08024	0.20758	42	1.38811	-0.0452613
Q8IZ73	RPUSD2	RNA pseudouridylate synthase domain-containing protein 2	8	0.862084	0.208421	4	1.49455	0.123982
Q6P1R4	DUS1L	tRNA-dihydrouridine(16/17) synthase [NAD(P)(+)]-like	4	2.71206	0.209516	2	0.184675	0.0606546
Q9BY43-2	CHMP4A	Isoform 2 of Charged multivesicular body protein 4a	2	0.810685	0.210995	9	0.312246	-0.0186563
Q9P215	POGK	Pogo transposable element with KRAB domain	2	0.990168	0.211242	2	1.03166	0.147843
Q9Y2P8	RCL1	RNA 3'-terminal phosphate cyclase-like protein	4	2.03329	0.211379	3	1.08183	-0.168802
Q86SJ2	AMIGO2	Amphoterin-induced protein 2	3	1.92056	0.212054	4	1.37201	0.194268
A0A087X2G6	NOP16	Nucleolar protein 16	4	1.16145	0.212469	8	0.0364869	-0.00538357
Q96BK5	PINX1	PIN2/TERF1-interacting telomerase inhibitor 1	2	0.846712	0.212676	3	0.652421	-0.0615621
Q5VTL8	PRPF38B	Pre-mRNA-splicing factor 38B	6	2.10346	0.213946	11	1.39451	0.0826196
O95456	PSMG1	Proteasome assembly chaperone 1	5	0.524988	0.214298	4	0.315581	0.0446237
P82673	MRPS35	28S ribosomal protein S35, mitochondrial	7	0.769531	0.214687	8	0.247	-0.0422304
Q86Y82	STX12	Syntaxin-12	5	0.774369	0.216175	9	2.61445	-0.116283
P05204	HMGN2	Non-histone chromosomal protein HMG-17	4	0.733989	0.217489	2	0.110363	0.199914
O75896	TUSC2	Tumor suppressor candidate 2	2	0.852537	0.218249	2	0.447994	-0.0645555
Q7L592	NDUFAF7	Protein arginine methyltransferase NDUFAF7, mitochondrial	3	1.13821	0.220148	4	0.242616	0.0325045
Q8IWB1	ITPRIP	Inositol 1,4,5-trisphosphate receptor-interacting protein	3	1.17926	0.221355	9	0.0951039	0.0119218
P60520	GABARAPL2	Gamma-aminobutyric acid receptor-associated protein-like 2	4	0.421692	0.222658	2	2.4305	-0.235662
Q8N136	DAW1	Dynein assembly factor with WDR repeat domains 1	4	1.12859	0.223053	2	0.0359788	-0.0128865
Q8TE58	ADAMTS15	A disintegrin and metalloproteinase with thrombospondin motifs 15	5	1.42927	0.223434	2	0.335355	0.15469
O75691	UTP20	Small subunit processome component 20 homolog	30	3.31983	0.223758	36	0.0789618	0.00817806
Q9GZN8-2	C20orf27	Isoform 2 of UPF0687 protein C20orf27	8	1.25671	0.224637	3	1.26874	-0.0831874
Q13686	ALKBH1	Nucleic acid dioxygenase ALKBH1	4	3.01908	0.225173	4	1.79407	-0.16982
Q8NFJ5	GPRC5A	Retinoic acid-induced protein 3	5	0.686218	0.226842	6	1.32369	0.213813
A0A087WX23	PEG10	Retrotransposon-derived protein PEG10	3	3.29825	0.227403	2	1.75533	0.346649
Q7Z7F7-2	MRPL55	Isoform 2 of 39S ribosomal protein L55, mitochondrial	5	0.525777	0.229525	2	0.332618	-0.0634663
Q8IUD6	RNF135	E3 ubiquitin-protein ligase RNF135	4	1.05188	0.229874	2	0.46522	-0.0952284
Q8WV60	PTCD2	Pentatricopeptide repeat-containing protein 2, mitochondrial	5	1.93715	0.232028	2	1.30959	0.226908
Q5JVS0	HABP4	Intracellular hyaluronan-binding protein 4	4	0.750534	0.232269	13	0.107395	-0.0188501
D3DWX8	FAM3A	Family with sequence similarity 3, member A, isoform CRA_c	4	1.6344	0.233215	2	0.365417	0.0966246
F8W180	MYL6	Myosin light polypeptide 6	21	0.405692	0.234908	23	1.40278	0.0670752
P62979	RPS27A	Ubiquitin-40S ribosomal protein S27a	44	1.78785	0.236139	74	1.64915	0.0439278
Q5T5H1	ENSA	Alpha-endosulfine	6	0.582749	0.238125	11	0.5572	0.0684997
Q9Y6I3	EPN1	Epsin-1	9	0.894165	0.23865	9	1.33748	-0.0806687
P0CG08	GPR89B	Golgi pH regulator B	2	0.772351	0.239223	2	0.0394154	0.0145507
Q14103	HNRNPD	Heterogeneous nuclear ribonucleoprotein D0	27	0.931422	0.242727	29	0.021708	-0.00272978
P20338	RAB4A	Ras-related protein Rab-4A	5	2.0611	0.242945	9	0.00825998	-0.00124863
Q9UII2	ATP5IF1	ATPase inhibitor, mitochondrial	3	1.73069	0.245271	4	0.427407	-0.111873
I3L4Q0	MCRIP1	HCG1818442, isoform CRA_a	2	0.395695	0.246526	3	0.853555	-0.108994
K7EPJ5	MGRN1	E3 ubiquitin-protein ligase MGRN1 (Fragment)	7	1.7583	0.246837	3	0.412831	0.086493
Q96FK6	WDR89	WD repeat-containing protein 89	3	1.64724	0.250992	3	0.793967	0.0778675
Q9H6F5	CCDC86	Coiled-coil domain-containing protein 86	2	1.98099	0.252776	7	0.91638	-0.0647152
P08476	INHBA	Inhibin beta A chain	17	3.24818	0.254431	6	0.815649	0.138137
Q96BP2	CHCHD1	Coiled-coil-helix-coiled-coil-helix domain-containing protein 1	3	0.828177	0.259422	3	0.14817	0.037295
P26583	HMGB2	High mobility group protein B2	21	1.38542	0.260893	4	0.317981	0.0830049
Q9BYG3	NIFK	MKI67 FHA domain-interacting nucleolar phosphoprotein	7	2.28594	0.260929	8	0.60284	-0.0931578
Q92564-3	DCUN1D4	Isoform 3 of DCN1-like protein 4	8	1.21522	0.261388	3	0.654663	0.107003
Q96KM6	ZNF512B	Zinc finger protein 512B	4	3.44376	0.263015	6	0.783697	-0.206784
Q9H7B2	RPF2	Ribosome production factor 2 homolog	4	1.48606	0.264798	4	0.430144	0.058674
Q8NEJ9	NGDN	Neuroguidin	2	2.74535	0.26583	3	0.433178	0.0491501
E9PL57	NEDD8-MDP1	NEDD8-MDP1 readthrough (Fragment)	6	0.938805	0.268764	8	0.582218	0.0569287
O00193	SMAP	Small acidic protein	12	1.06429	0.271574	4	0.19157	-0.0715384
Q15427	SF3B4	Splicing factor 3B subunit 4	4	0.897846	0.273922	4	0.42411	0.0696818
P83111	LACTB	Serine beta-lactamase-like protein LACTB, mitochondrial	10	0.717309	0.276344	14	0.568478	0.0614828
Q96ME7	ZNF512	Zinc finger protein 512	2	1.28549	0.27798	3	0.518687	-0.16459
Q15014	MORF4L2	Mortality factor 4-like protein 2	10	1.28655	0.278313	7	0.0342167	-0.0098704
Q8N465	D2HGDH	D-2-hydroxyglutarate dehydrogenase, mitochondrial	2	1.58803	0.278879	2	0.316776	-0.138291
Q9NPE3	NOP10	H/ACA ribonucleoprotein complex subunit 3	6	1.21527	0.280568	3	0.531511	0.0903293
O00418	EEF2K	Eukaryotic elongation factor 2 kinase	6	1.13854	0.286631	11	2.45781	0.246054
Q9P2B7	CFAP97	Cilia- and flagella-associated protein 97	2	3.17866	0.294298	6	1.49574	0.134398
Q8N6T3	ARFGAP1	ADP-ribosylation factor GTPase-activating protein 1	7	0.67024	0.301939	12	0.489164	-0.0307178
S4R313	PALMD	Palmdelphin	9	0.83487	0.302778	5	0.410368	0.132056
P50914	RPL14	60S ribosomal protein L14	8	1.22998	0.303667	11	1.17209	-0.140791
Q96EU6	RRP36	Ribosomal RNA processing protein 36 homolog	2	2.51612	0.304718	3	0.714435	-0.0808346
Q969T7	NT5C3B	7-methylguanosine phosphate-specific 5'-nucleotidase	4	0.927304	0.305102	5	0.00983241	-0.00259727
Q8NBK3	SUMF1	Formylglycine-generating enzyme	3	1.07592	0.305382	5	1.75184	0.11579
Q9H3Z4	DNAJC5	DnaJ homolog subfamily C member 5	3	0.607558	0.306118	5	0.058197	-0.0107958
Q99541	PLIN2	Perilipin-2	4	4.09204	0.307691	5	1.25399	0.120475
P84098	RPL19	60S ribosomal protein L19	14	1.55687	0.30981	24	0.546432	-0.0587289
O43157	PLXNB1	Plexin-B1	3	2.92617	0.312517	4	0.2339	-0.0204238
Q8NCY6	MSANTD4	Myb/SANT-like DNA-binding domain-containing protein 4	2	0.828878	0.316274	2	0.292033	0.08318
P55061-2	TMBIM6	Isoform 2 of Bax inhibitor 1	3	1.91103	0.316283	2	0.184108	-0.0214461
P62081	RPS7	40S ribosomal protein S7	14	0.912826	0.31655	16	0.209731	0.0308476
A0A0C4DGV4	LAMTOR5	Hepatitis B virus x interacting protein	2	1.26384	0.318569	2	2.97811	0.748719
A0A286YEX4	NFIC	Nuclear factor 1	10	0.730108	0.334542	7	0.502504	0.0651576
P10826	RARB	Retinoic acid receptor beta	2	0.930077	0.339575	2	0.32375	0.0707872
P62273	RPS29	40S ribosomal protein S29	2	0.848427	0.347503	2	0.16912	0.0377709
Q5VZY2	PLPP4	Phospholipid phosphatase 4	2	0.797528	0.347681	2	0.989348	0.108565
Q00765	REEP5	Receptor expression-enhancing protein 5	7	0.565352	0.363252	6	0.361335	0.146301
P80723	BASP1	Brain acid soluble protein 1	4	0.46952	0.365668	15	2.05867	0.391612
P54803	GALC	Galactocerebrosidase	2	0.583709	0.390674	2	3.45867	0.199131
A0A1X7SBT5	GTF3A	Transcription factor IIIA	2	1.80226	0.392607	2	0.0527374	0.00987035
P29966	MARCKS	Myristoylated alanine-rich C-kinase substrate	9	0.61964	0.400534	40	3.23303	0.151422
Q6DKI1	RPL7L1	60S ribosomal protein L7-like 1	2	1.07791	0.406431	6	0.934901	-0.0786539
Q9ULX3	NOB1	RNA-binding protein NOB1	5	0.929127	0.408195	10	0.852475	0.0884094
A0A087WUC6	SPCS2	Signal peptidase complex subunit 2	15	0.803221	0.425147	12	1.46757	-0.0520093
J9JIE6	TMCO1	Calcium load-activated calcium channel	3	0.976075	0.428145	4	0.316077	0.0359754
Q9Y291	MRPS33	28S ribosomal protein S33, mitochondrial	5	1.65943	0.458135	2	0.329358	-0.0747209
H7C2N1	PTMA	Prothymosin alpha (Fragment)	2	1.9166	0.461335	9	0.417943	0.0766828
P07108-5	DBI	Isoform 5 of Acyl-CoA-binding protein	12	0.476177	0.493963	7	1.20357	0.251866
Q7Z7K0	CMC1	COX assembly mitochondrial protein homolog	6	2.77714	0.535354	3	4.41398	1.52192
A0A0A0MTI1	DHCR24	Delta(24)-sterol reductase	8	4.73802	0.648138	5	0.181045	0.0183199
Q96P53	WDFY2	WD repeat and FYVE domain-containing protein 2	3	1.07612	0.64997	2	0.744347	0.0791182
O14936	CASK	Peripheral plasma membrane protein CASK	18	4.32057	0.666167	11	0.325174	0.0327912
Q9NX24	NHP2	H/ACA ribonucleoprotein complex subunit 2	4	0.552478	0.837226	10	0.0783258	-0.00803563
P62256	UBE2H	Ubiquitin-conjugating enzyme E2 H	13	6.56235	4.26107	10	5.35764	4.02723

### Sheet: AA vs AA+dox
UniprotID	GeneSymbol	Description	NumPeps-mito	neglogPVal-mito	log2FC-mito	NumPeps-inter	neglogPVal-inter	log2FC-inter
C9JEH3	AAMP	Angio-associated migratory cell protein	8	5.03955	-0.826337	5	3.47556	-0.885564
Q8TD19	NEK9	Serine/threonine-protein kinase Nek9	24	4.18991	-0.765091	24	2.59329	-0.150119
I3L4Q0	MCRIP1	HCG1818442, isoform CRA_a	2	1.08785	-0.730338	3	0.844959	-0.150579
Q9H7D7	WDR26	WD repeat-containing protein 26	12	4.95336	-0.544922	12	3.55476	-0.440843
Q9UL63	MKLN1	Muskelin	11	3.8116	-0.534033	7	1.68506	-0.247658
Q96S59	RANBP9	Ran-binding protein 9	12	3.38764	-0.525493	14	3.81448	-0.417673
Q9H871	RMND5A	E3 ubiquitin-protein transferase RMND5A	3	3.13284	-0.516454	2	2.20989	-0.386924
Q9NZL4-3	HSPBP1	Isoform 3 of Hsp70-binding protein 1	19	3.8037	-0.50223	13	2.52641	-0.308406
P98082	DAB2	Disabled homolog 2	15	3.21915	-0.498952	19	3.3962	-0.40372
A0A1X7SBS0	ELP4	Elongator complex protein 4	7	4.01658	-0.482983	3	1.91177	-0.294937
Q9ULE3	DENND2A	DENN domain-containing protein 2A	2	1.40335	-0.474576	3	0.0962161	-0.0221926
S4R313	PALMD	Palmdelphin	9	3.36857	-0.468113	5	2.11639	-0.435924
Q5T5P2	KIAA1217	Sickle tail protein homolog	3	2.5987	-0.454975	2	1.98964	-0.332463
Q9NX24	NHP2	H/ACA ribonucleoprotein complex subunit 2	4	0.722659	-0.438896	10	0.286221	0.0206255
O00327	ARNTL	Aryl hydrocarbon receptor nuclear translocator-like protein 1	2	0.383576	-0.436549	2	0.651183	0.117216
G5E9V6	ARMC8	Armadillo repeat containing 8, isoform CRA_e	6	3.47027	-0.418367	15	3.20738	-0.200471
O95817	BAG3	BAG family molecular chaperone regulator 3	19	1.21858	-0.404607	27	1.29874	-0.101705
P46937-9	YAP1	Isoform 9 of Transcriptional coactivator YAP1	6	1.29012	-0.401887	12	0.356948	-0.0569364
P01584	IL1B	Interleukin-1 beta	4	2.46884	-0.395825	3	4.0034	-0.517309
P48681	NES	Nestin	27	3.56318	-0.393152	18	2.84169	-0.270454
P98174	FGD1	FYVE, RhoGEF and PH domain-containing protein 1	2	2.80414	-0.388147	3	0.297202	-0.0589123
Q9Y450	HBS1L	HBS1-like protein	22	3.51027	-0.381101	20	3.2895	-0.239106
Q99961	SH3GL1	Endophilin-A2	18	3.48131	-0.379174	16	2.73698	-0.29054
E7ESC7	MAEA	E3 ubiquitin-protein transferase MAEA	4	3.5318	-0.377989	2	2.53787	-0.377035
Q8TE02-4	ELP5	Isoform 4 of Elongator complex protein 5	4	2.4462	-0.373908	2	2.15508	-0.423007
K7ELG9	LSM12	Protein LSM12 homolog	4	1.91767	-0.366805	4	1.86862	-0.155066
Q9UQB8	BAIAP2	Brain-specific angiogenesis inhibitor 1-associated protein 2	17	4.04915	-0.352561	10	4.1675	-0.316415
A0A0B4J1V9	HELLS	Helicase, lymphoid-specific, isoform CRA_b	22	4.20874	-0.351225	23	2.52809	-0.220651
Q5T7W7	TSTD2	Thiosulfate sulfurtransferase/rhodanese-like domain-containing protein 2	2	2.13678	-0.345328	3	0.512215	-0.108097
Q8NI22	MCFD2	Multiple coagulation factor deficiency protein 2	5	0.658674	-0.34121	4	0.428587	-0.236412
P80723	BASP1	Brain acid soluble protein 1	4	0.854897	-0.339758	15	0.243583	-0.217572
Q15555	MAPRE2	Microtubule-associated protein RP/EB family member 2	11	2.87009	-0.338381	4	0.811369	-0.106295
P11137	MAP2	Microtubule-associated protein 2	14	2.90749	-0.337848	18	2.5415	-0.128935
F8VWL3	FGD4	FYVE, RhoGEF and PH domain-containing protein 4	39	3.80314	-0.335325	29	2.29223	-0.224934
O75534-4	CSDE1	Isoform 4 of Cold shock domain-containing protein E1	62	4.10102	-0.331742	44	3.45787	-0.203131
Q9UDT6	CLIP2	CAP-Gly domain-containing linker protein 2	17	2.45262	-0.327282	23	2.13182	-0.225535
P09497	CLTB	Clathrin light chain B	7	0.933955	-0.324557	4	0.495368	-0.203719
Q02818	NUCB1	Nucleobindin-1	16	0.684388	-0.324035	18	0.0341495	-0.0127489
Q0PNE2	ELP6	Elongator complex protein 6	6	1.81507	-0.320162	4	2.0705	-0.352954
P27816	MAP4_1	Microtubule-associated protein 4	2	0.933215	-0.31823	101	3.03332	-0.19914
Q6ZV73	FGD6	FYVE, RhoGEF and PH domain-containing protein 6	6	2.67747	-0.313877	8	1.6198	-0.138674
Q9NZ63	C9orf78	Telomere length and silencing protein 1 homolog	5	1.94675	-0.309974	7	2.63829	-0.433863
Q14112	NID2	Nidogen-2	12	2.48849	-0.307882	4	0.00338652	-0.00134978
Q01581	HMGCS1	Hydroxymethylglutaryl-CoA synthase, cytoplasmic	15	2.33419	-0.302771	11	4.02302	-0.648287
Q15121-2	PEA15	Isoform 2 of Astrocytic phosphoprotein PEA-15	4	0.751925	-0.297348	9	0.409877	-0.254346
J3KQV8	SYNJ1	Synaptojanin-1	10	3.29599	-0.297211	9	2.01204	-0.352405
Q8N556-2	AFAP1	Isoform 2 of Actin filament-associated protein 1	11	4.90278	-0.294747	13	3.64655	-0.226944
Q9Y6Q9	NCOA3	Nuclear receptor coactivator 3	3	3.40486	-0.294197	3	1.8351	-0.192936
P00750	PLAT	Tissue-type plasminogen activator	27	1.71568	-0.293326	12	3.64356	-0.256103
E7EVA0	MAP4	Microtubule-associated protein	111	4.39464	-0.293152	18	1.57563	0.0856695
Q8NFA0	USP32	Ubiquitin carboxyl-terminal hydrolase 32	9	2.26005	-0.290566	6	1.59244	-0.174759
Q8IVM0	CCDC50	Coiled-coil domain-containing protein 50	7	1.88051	-0.290142	11	0.218394	-0.0248363
Q4L180	FILIP1L	Filamin A-interacting protein 1-like	9	2.02856	-0.28929	13	3.35067	-0.245664
O00291	HIP1	Huntingtin-interacting protein 1	12	3.06128	-0.283554	10	2.92757	-0.352314
Q6VMQ6-4	ATF7IP	Isoform 3 of Activating transcription factor 7-interacting protein 1	12	2.26548	-0.283003	7	0.659542	-0.0701032
P09496-2	CLTA	Isoform Non-brain of Clathrin light chain A	6	0.790542	-0.28227	8	0.029774	0.00651887
O00148	DDX39A	ATP-dependent RNA helicase DDX39A	13	3.81481	-0.280121	7	2.15275	-0.23939
Q8IY21	DDX60	Probable ATP-dependent RNA helicase DDX60	7	3.34619	-0.280097	4	4.33526	-0.335952
Q86TC9	MYPN	Myopalladin	11	2.93116	-0.274119	9	1.94571	-0.261985
Q92844	TANK	TRAF family member-associated NF-kappa-B activator	5	1.13374	-0.270544	7	0.503417	-0.0382338
O14545	TRAFD1	TRAF-type zinc finger domain-containing protein 1	6	2.27403	-0.270275	2	0.500227	-0.0975349
Q9UBP9	GULP1	PTB domain-containing engulfment adapter protein 1	10	4.21983	-0.26584	5	1.79009	-0.184546
Q9UBS9	SUCO	SUN domain-containing ossification factor	2	1.38343	-0.265744	8	0.446918	-0.0310255
O43293	DAPK3	Death-associated protein kinase 3	7	1.79336	-0.265682	9	2.61377	-0.170557
O00458	IFRD1	Interferon-related developmental regulator 1	3	2.6437	-0.264195	2	0.0368358	0.0138971
Q969E4	TCEAL3	Transcription elongation factor A protein-like 3	2	0.560578	-0.264108	3	0.106775	-0.0326264
A0A087WSV8	NUCB2	Nucleobindin 2, isoform CRA_b	21	0.698651	-0.263572	23	0.359863	0.0517104
Q9H5V8	CDCP1	CUB domain-containing protein 1	9	2.50073	-0.262381	7	2.26284	-0.241709
Q03001	DST	Dystonin	208	6.14556	-0.262315	161	3.85542	-0.230528
Q7Z422	SZRD1	SUZ domain-containing protein 1	2	1.9556	-0.262131	2	0.159117	-0.0212474
Q96G74	OTUD5	OTU domain-containing protein 5	6	2.40351	-0.261129	4	1.40921	-0.28961
A0A087X0N3	NOL4L	Nucleolar protein 4-like	2	1.41224	-0.260571	2	1.96311	-0.192806
P05362	ICAM1	Intercellular adhesion molecule 1	9	2.56665	-0.258771	3	0.244409	0.0308735
Q86XZ4	SPATS2	Spermatogenesis-associated serine-rich protein 2	13	3.98468	-0.257783	14	1.65066	-0.163673
O43310	CTIF	CBP80/20-dependent translation initiation factor	7	2.81674	-0.255327	8	1.45074	-0.132088
Q9BQE9	BCL7B	B-cell CLL/lymphoma 7 protein family member B	4	1.80967	-0.254101	2	0.366465	-0.0524034
Q8IUC4	RHPN2	Rhophilin-2	3	0.883297	-0.252892	2	0.302428	-0.211857
Q8IYB5-2	SMAP1	Isoform 2 of Stromal membrane-associated protein 1	5	1.73877	-0.251152	6	3.59599	-0.274044
P51513	NOVA1	RNA-binding protein Nova-1	4	2.75905	-0.250688	3	0.915438	-0.16724
A6ND36	FAM83G	Protein FAM83G	6	3.8055	-0.249715	6	2.8641	-0.302137
O94986	CEP152	Centrosomal protein of 152 kDa	3	1.06511	-0.249655	5	1.06053	0.0894799
Q12923-4	PTPN13	Isoform 4 of Tyrosine-protein phosphatase non-receptor type 13	12	2.23532	-0.249176	6	0.984073	-0.101945
Q16643-3	DBN1	Isoform 3 of Drebrin	37	1.81953	-0.248728	37	4.13933	-0.145998
Q7L8J4	SH3BP5L	SH3 domain-binding protein 5-like	3	1.84317	-0.247511	4	0.327711	-0.0671594
Q8IUF8	RIOX2	Ribosomal oxygenase 2	9	3.5014	-0.246953	7	2.63606	-0.354248
Q99700	ATXN2	Ataxin-2	13	3.58663	-0.245776	18	1.52124	-0.170794
F8W180	MYL6	Myosin light polypeptide 6	21	0.686027	-0.245161	23	0.883104	-0.186249
Q8TEW0	PARD3	Partitioning defective 3 homolog	10	2.32081	-0.244363	12	1.70374	-0.17422
Q92793	CREBBP	CREB-binding protein	26	4.06753	-0.244229	10	0.975719	-0.0684372
Q99622	C12orf57	Protein C10	2	1.5019	-0.243226	2	0.0157347	-0.00471876
O14745	SLC9A3R1	Na(+)/H(+) exchange regulatory cofactor NHE-RF1	16	2.87259	-0.24258	20	1.4357	-0.139069
H7C2N1	PTMA	Prothymosin alpha (Fragment)	2	0.709923	-0.242122	9	0.10179	0.0108236
Q86V48	LUZP1	Leucine zipper protein 1	36	2.79716	-0.241459	32	3.46903	-0.174821
Q9H1K0	RBSN	Rabenosyn-5	5	2.17779	-0.241298	6	0.0367521	0.00471577
Q9UJY1	HSPB8	Heat shock protein beta-8	4	1.62716	-0.23946	5	0.799079	-0.0313564
Q96CV9	OPTN	Optineurin	15	2.5435	-0.239246	17	2.08385	-0.144719
Q15293	RCN1	Reticulocalbin-1	27	1.0007	-0.23908	12	0.371402	-0.0396918
P15407	FOSL1	Fos-related antigen 1	7	0.783468	-0.237618	5	1.79086	-0.111252
Q7Z3E5	ARMC9	LisH domain-containing protein ARMC9	13	3.73463	-0.236978	12	2.6537	-0.207257
E7ES52	CDKN1B	Cyclin-dependent kinase inhibitor 1B	2	0.857266	-0.236925	4	0.59215	-0.128546
Q15811	ITSN1	Intersectin-1	22	3.76514	-0.236886	15	1.7844	-0.119891
Q9NQC7	CYLD	Ubiquitin carboxyl-terminal hydrolase CYLD	17	3.07793	-0.236681	15	2.92294	-0.2229
P41236	PPP1R2	Protein phosphatase inhibitor 2	4	0.8943	-0.236635	6	0.583642	-0.0912983
A0A0C4DFN3	MGLL	Monoglyceride lipase	5	1.46473	-0.236556	2	0.360832	-0.0507274
Q9C0H6	KLHL4	Kelch-like protein 4	2	0.815946	-0.235856	3	1.02977	-0.125149
Q9C0C2	TNKS1BP1	182 kDa tankyrase-1-binding protein	40	3.22568	-0.235382	46	2.09476	-0.122823
R4GMX8	RANBP10	Ran-binding protein 10	5	3.08671	-0.235135	5	2.23919	-0.275605
Q32MZ4-4	LRRFIP1_1	Isoform 4 of Leucine-rich repeat flightless-interacting protein 1	5	3.3384	-0.234604	3	0.845504	-0.189442
Q3SXY8	ARL13B	ADP-ribosylation factor-like protein 13B	2	1.94961	-0.233779	3	0.0873887	-0.0193921
Q9Y5K6	CD2AP	CD2-associated protein	27	2.67068	-0.233185	26	3.30993	-0.137313
Q8TCU6	PREX1	Phosphatidylinositol 3,4,5-trisphosphate-dependent Rac exchanger 1 protein	3	1.14384	-0.232921	2	0.630692	-0.132778
Q08AD1	CAMSAP2	Calmodulin-regulated spectrin-associated protein 2	15	2.9667	-0.232524	15	2.42344	-0.137126
Q9UHB6	LIMA1	LIM domain and actin-binding protein 1	30	1.98965	-0.231658	37	3.97505	-0.187314
Q8N4C6-7	NIN	Isoform 7 of Ninein	2	1.57411	-0.229392	5	0.161542	-0.0239256
Q9UMZ2	SYNRG	Synergin gamma	8	1.80585	-0.229124	8	1.41149	-0.0539251
P47895	ALDH1A3	Aldehyde dehydrogenase family 1 member A3	37	3.36557	-0.226964	52	3.64861	-0.166177
P14174	MIF	Macrophage migration inhibitory factor	12	2.35286	-0.224869	9	0.684042	-0.082405
Q7Z417	NUFIP2	Nuclear fragile X mental retardation-interacting protein 2	14	3.23386	-0.223918	16	1.43687	-0.186138
Q96DH6	MSI2	RNA-binding protein Musashi homolog 2	5	0.864304	-0.22251	2	1.45834	-0.114166
Q3V6T2	CCDC88A	Girdin	37	3.01741	-0.222445	29	2.27466	-0.164983
Q13492	PICALM	Phosphatidylinositol-binding clathrin assembly protein	14	2.95273	-0.222395	15	1.42125	-0.127778
Q01167	FOXK2	Forkhead box protein K2	9	3.41701	-0.221778	5	2.4626	-0.128298
D6REX3	SEC31A	Protein transport protein Sec31A	45	3.25871	-0.220507	41	2.7507	-0.145158
Q96ME7	ZNF512	Zinc finger protein 512	2	0.855064	-0.220343	3	0.0859777	0.0577094
Q9GZV5	WWTR1	WW domain-containing transcription regulator protein 1	2	1.38077	-0.21954	2	1.07121	-0.131538
Q8WUW1-2	BRK1	Isoform 2 of Protein BRICK1	6	1.42066	-0.218869	5	0.553357	-0.0959159
Q6ULP2-9	AFTPH	Isoform 5 of Aftiphilin	6	2.35577	-0.21789	3	1.96895	-0.29566
Q86W92	PPFIBP1	Liprin-beta-1	37	3.14723	-0.217317	27	2.61576	-0.137201
Q32MZ4	LRRFIP1	Leucine-rich repeat flightless-interacting protein 1	29	1.57429	-0.217007	35	1.58111	-0.105231
O00499-2	BIN1	Isoform IIB of Myc box-dependent-interacting protein 1	19	3.68345	-0.215645	10	2.97941	-0.214619
Q8TF72	SHROOM3	Protein Shroom3	12	2.07914	-0.215618	9	2.51443	-0.235461
A0A0C4DFS6	SPRY4	Protein sprouty homolog 4	6	1.2317	-0.215311	2	1.04933	-0.134806
Q6ZMZ3	SYNE3	Nesprin-3	9	1.75307	-0.21497	3	0.090633	0.0122457
P26358-2	DNMT1	Isoform 2 of DNA (cytosine-5)-methyltransferase 1	59	3.03971	-0.214896	44	1.96583	-0.118275
Q9Y4E8	USP15	Ubiquitin carboxyl-terminal hydrolase 15	32	3.43658	-0.214722	23	2.49769	-0.141241
Q9UPQ9	TNRC6B	Trinucleotide repeat-containing gene 6B protein	11	2.84176	-0.213526	9	1.45414	-0.12561
Q01484	ANK2	Ankyrin-2	6	2.3686	-0.21246	7	0.246171	0.0131051
Q96GX5	MASTL	Serine/threonine-protein kinase greatwall	3	1.26433	-0.21217	5	0.942253	-0.0489983
Q96F86	EDC3	Enhancer of mRNA-decapping protein 3	7	1.76429	-0.211963	11	1.40239	-0.110086
Q86UV5	USP48	Ubiquitin carboxyl-terminal hydrolase 48	15	3.14007	-0.21189	12	2.62929	-0.206508
O75348	ATP6V1G1	V-type proton ATPase subunit G 1	4	1.0363	-0.211558	5	0.462522	0.0232255
P29373	CRABP2	Cellular retinoic acid-binding protein 2	3	1.78441	-0.210892	4	1.33744	-0.163619
Q9Y266	NUDC	Nuclear migration protein nudC	43	1.87576	-0.209953	35	1.07424	-0.063302
Q8NHU6	TDRD7	Tudor domain-containing protein 7	18	2.66603	-0.209507	14	2.80243	-0.149313
Q9UK76	JPT1	Jupiter microtubule associated homolog 1	7	0.408329	-0.20902	6	0.293957	-0.130339
Q9H4G0	EPB41L1_1	Band 4.1-like protein 1	12	2.66357	-0.208327	2	0.76039	-0.21425
Q96C19	EFHD2	EF-hand domain-containing protein D2	13	3.71944	-0.208226	9	1.31789	-0.117235
P51397	DAP	Death-associated protein 1	6	0.621876	-0.207992	7	0.912006	-0.163031
P53384	NUBP1	Cytosolic Fe-S cluster assembly factor NUBP1	5	1.5845	-0.207957	7	0.0434695	-0.00689423
Q5VT25-6	CDC42BPA	Isoform 6 of Serine/threonine-protein kinase MRCK alpha	24	3.0533	-0.207872	16	3.21756	-0.087076
Q5TCZ1	SH3PXD2A	SH3 and PX domain-containing protein 2A	4	2.00022	-0.207848	2	0.229886	-0.0261901
Q7Z460	CLASP1	CLIP-associating protein 1	31	4.22968	-0.207143	24	3.18327	-0.116313
Q8NHQ8	RASSF8	Ras association domain-containing protein 8	3	1.99819	-0.206212	4	1.5968	-0.127233
Q9UBW7	ZMYM2	Zinc finger MYM-type protein 2	6	2.35973	-0.206177	4	1.12691	-0.13659
O94885	SASH1	SAM and SH3 domain-containing protein 1	11	1.58722	-0.205452	3	0.257939	-0.0352603
Q96BY7	ATG2B	Autophagy-related protein 2 homolog B	15	2.6552	-0.205094	8	2.68301	-0.210742
Q9BTA9	WAC	WW domain-containing adapter protein with coiled-coil	4	3.3132	-0.205085	5	0.799886	-0.131582
Q8NBF6	AVL9	Late secretory pathway protein AVL9 homolog	4	1.2404	-0.204415	8	1.32052	-0.102703
Q9UIU6	SIX4	Homeobox protein SIX4	2	1.55083	-0.203601	3	0.545333	-0.124056
A0A2R8YD85	DOCK10	Dedicator of cytokinesis protein 10	34	2.52307	-0.203525	17	2.38436	-0.170367
Q8N3D4	EHBP1L1	EH domain-binding protein 1-like protein 1	34	4.1613	-0.203394	24	1.89479	-0.202773
A0A0B4J291	CDYL2	Chromodomain Y-like protein 2	6	2.24045	-0.202753	3	0.13265	-0.0433291
Q9H4I2-2	ZHX3	Isoform 2 of Zinc fingers and homeoboxes protein 3	9	2.59132	-0.202287	5	0.509502	-0.0536138
Q8WWM7	ATXN2L	Ataxin-2-like protein	26	2.17496	-0.202117	33	2.28428	-0.0656893
A0A1B0GTL5	RAB11FIP5	Rab11 family-interacting protein 5	26	1.86063	-0.201144	20	1.53384	-0.130346
E9PBC6	TACC2	Transforming acidic coiled-coil-containing protein 2	17	3.18302	-0.20102	8	2.3835	-0.164597
Q15742	NAB2	NGFI-A-binding protein 2	6	2.01343	-0.200366	7	1.27425	-0.0578255
Q8N6T3	ARFGAP1	ADP-ribosylation factor GTPase-activating protein 1	7	0.858337	-0.199524	12	1.89207	-0.054842
Q7Z7F0	KHDC4	KH homology domain-containing protein 4	3	3.24841	-0.199368	6	0.0814741	-0.0153024
Q9BUL5	PHF23	PHD finger protein 23	4	0.896238	-0.19909	3	0.0172193	0.00361786
P15144	ANPEP	Aminopeptidase N	7	2.00411	-0.198779	13	0.477492	-0.0388088
Q8TEQ0	SNX29	Sorting nexin-29	11	1.88676	-0.198573	10	2.92863	-0.286835
Q5T5H1	ENSA	Alpha-endosulfine	6	0.579429	-0.198382	11	0.103697	-0.0475188
O43852-3	CALU	Isoform 3 of Calumenin	50	1.82172	-0.19706	54	0.673042	-0.041074
Q9Y573	IPP	Actin-binding protein IPP	2	1.11438	-0.196601	2	0.625828	-0.0907002
Q99996-6	AKAP9	Isoform 6 of A-kinase anchor protein 9	79	3.49613	-0.196257	53	3.08077	-0.158547
Q9BXL7	CARD11	Caspase recruitment domain-containing protein 11	8	1.31267	-0.19622	3	0.226797	0.0391609
P08047	SP1	Transcription factor Sp1	5	1.98425	-0.195685	5	0.107151	-0.0158762
Q8NDV7	TNRC6A	Trinucleotide repeat-containing gene 6A protein	13	2.15966	-0.195659	10	1.71944	-0.204154
Q96SU4	OSBPL9	Oxysterol-binding protein-related protein 9	13	2.40135	-0.195351	12	1.9561	-0.172797
Q8WX93	PALLD	Palladin	32	3.24286	-0.195134	20	4.49633	-0.157304
Q9UER7	DAXX	Death domain-associated protein 6	9	2.01869	-0.194857	4	0.187217	-0.0493078
J9JIE6	TMCO1	Calcium load-activated calcium channel	3	0.473337	-0.194775	4	0.254068	0.0397531
G3V1L9	TJP1	Tight junction protein 1 (Zona occludens 1), isoform CRA_a	55	3.74515	-0.194644	42	2.50101	-0.194428
O60239	SH3BP5	SH3 domain-binding protein 5	2	2.55411	-0.194046	2	1.48017	-0.142914
Q9NYI0	PSD3	PH and SEC7 domain-containing protein 3	13	1.92336	-0.19389	12	2.7995	-0.204168
Q6ZUT9-2	DENND5B	Isoform 2 of DENN domain-containing protein 5B	4	0.981961	-0.193688	4	0.161022	-0.0287911
Q9NQ11	ATP13A2	Cation-transporting ATPase 13A2	2	0.663973	-0.193338	6	0.681092	-0.062993
A0A2R8YDT1	GLUL	Glutamine synthetase	8	2.35486	-0.192924	3	0.590081	-0.146637
Q14814	MEF2D	Myocyte-specific enhancer factor 2D	5	3.16785	-0.192918	8	2.15046	-0.203983
P40222	TXLNA	Alpha-taxilin	29	4.0371	-0.19278	18	2.05551	-0.175898
P16949-2	STMN1	Isoform 2 of Stathmin	5	0.650091	-0.192649	19	0.262923	0.0347907
Q96J02	ITCH	E3 ubiquitin-protein ligase Itchy homolog	23	3.72796	-0.192485	8	1.91792	-0.119822
Q12965	MYO1E	Unconventional myosin-Ie	43	2.2818	-0.192375	25	3.14736	-0.184789
Q8IWE2	FAM114A1	Protein NOXP20	28	2.99171	-0.192323	24	1.97653	-0.162414
P49006	MARCKSL1	MARCKS-related protein	2	0.580797	-0.191836	12	0.432535	-0.111801
Q02750	MAP2K1	Dual specificity mitogen-activated protein kinase kinase 1	16	1.70666	-0.190854	10	1.14405	-0.139857
P78362-2	SRPK2	Isoform 2 of SRSF protein kinase 2	12	2.75159	-0.190087	9	1.28162	-0.126501
O15014	ZNF609	Zinc finger protein 609	5	2.79582	-0.189833	7	1.60432	-0.28546
Q01658	DR1	Protein Dr1	3	2.32947	-0.189462	4	0.285286	-0.0377647
O95208	EPN2	Epsin-2	10	1.6364	-0.188887	4	0.49414	-0.0809261
P30419	NMT1	Glycylpeptide N-tetradecanoyltransferase 1	8	1.97234	-0.188879	19	0.436809	-0.028495
Q8IVF2	AHNAK2	Protein AHNAK2	120	2.46298	-0.188773	93	2.66777	-0.124422
Q53GG5-2	PDLIM3	Isoform 2 of PDZ and LIM domain protein 3	3	1.51472	-0.18865	2	2.81548	-0.32015
P15336	ATF2	Cyclic AMP-dependent transcription factor ATF-2	2	1.9518	-0.188115	3	1.02068	-0.194561
Q9UGP4	LIMD1	LIM domain-containing protein 1	17	1.59139	-0.187983	16	2.05677	-0.100667
P29966	MARCKS	Myristoylated alanine-rich C-kinase substrate	9	0.491429	-0.187764	40	1.07489	0.0935135
Q9NUU7	DDX19A	ATP-dependent RNA helicase DDX19A	6	2.7086	-0.187648	3	0.0965538	-0.0203416
Q14135-4	VGLL4	Isoform 4 of Transcription cofactor vestigial-like protein 4	2	0.874131	-0.187505	2	0.716888	-0.103318
Q5T5U3	ARHGAP21	Rho GTPase-activating protein 21	13	3.7073	-0.1875	8	0.973165	-0.13157
Q09666	AHNAK	Neuroblast differentiation-associated protein AHNAK	713	1.79444	-0.187264	732	2.86502	-0.139538
Q5VWQ8	DAB2IP	Disabled homolog 2-interacting protein	5	1.18433	-0.186589	10	2.22899	-0.101786
J3KMZ8	DPF2	Zinc finger protein ubi-d4	4	1.86906	-0.186543	3	0.423775	-0.109669
P17813	ENG	Endoglin	4	1.19528	-0.186512	2	0.522526	0.0657096
P48454-3	PPP3CC	Isoform 3 of Serine/threonine-protein phosphatase 2B catalytic subunit gamma isoform	3	0.967656	-0.18642	2	0.0406368	-0.00411659
Q9UHR4	BAIAP2L1	Brain-specific angiogenesis inhibitor 1-associated protein 2-like protein 1	7	1.28548	-0.186341	10	2.11574	-0.140315
Q9NRG4	SMYD2	N-lysine methyltransferase SMYD2	2	1.39473	-0.18628	5	0.119838	-0.0136746
Q08379	GOLGA2	Golgin subfamily A member 2	31	2.93332	-0.186015	24	2.7568	-0.21869
Q9NRF9	POLE3	DNA polymerase epsilon subunit 3	5	1.98279	-0.185959	2	0.561606	0.113372
Q9UHE8	STEAP1	Metalloreductase STEAP1	5	3.88643	-0.185956	2	1.93929	-0.163235
Q9NQY0	BIN3	Bridging integrator 3	12	2.88338	-0.185791	8	1.87201	-0.142422
P78563-5	ADARB1	Isoform 5 of Double-stranded RNA-specific editase 1	2	0.997078	-0.185556	3	1.37587	-0.0890223
Q8NI08	NCOA7	Nuclear receptor coactivator 7	16	2.74151	-0.185286	9	2.66661	-0.17763
A0A0D9SFE4	DNM1	Dynamin-1	7	2.37189	-0.185103	6	1.78296	-0.155028
Q9NSY1	BMP2K	BMP-2-inducible protein kinase	15	2.2866	-0.184882	8	1.27661	-0.0929057
Q96F24	NRBF2	Nuclear receptor-binding factor 2	5	2.71803	-0.184843	4	1.42821	-0.159754
O75146	HIP1R	Huntingtin-interacting protein 1-related protein	27	4.24932	-0.184504	15	4.23105	-0.274376
P14314-2	PRKCSH_1	Isoform 2 of Glucosidase 2 subunit beta	2	0.477268	-0.183987	3	0.338371	0.0562508
Q03112-3	MECOM	Isoform 2 of MDS1 and EVI1 complex locus protein	2	0.694387	-0.183742	2	0.0180448	-0.0034783
Q9NZM3	ITSN2	Intersectin-2	20	3.26245	-0.183631	14	1.8668	-0.135232
Q13439	GOLGA4	Golgin subfamily A member 4	78	3.09873	-0.183331	74	3.04418	-0.142801
Q96ES7	SGF29	SAGA-associated factor 29	5	0.548393	-0.18333	3	0.321095	0.0158797
A0A0D9SGF6	SPTAN1	Spectrin alpha chain, non-erythrocytic 1	215	2.61841	-0.183155	187	2.47972	-0.118992
Q9UBT7	CTNNAL1	Alpha-catulin	3	2.25145	-0.182731	4	0.759424	-0.114112
Q9GZM8-2	NDEL1	Isoform 2 of Nuclear distribution protein nudE-like 1	6	1.48064	-0.182486	5	2.34612	-0.169474
Q9UKE5	TNIK	TRAF2 and NCK-interacting protein kinase	16	2.38607	-0.181894	14	0.877442	-0.120043
Q9Y5T5	USP16	Ubiquitin carboxyl-terminal hydrolase 16	5	3.5849	-0.181781	9	1.72778	-0.154893
Q8IWB9-2	TEX2	Isoform 2 of Testis-expressed protein 2	7	1.60514	-0.181703	11	1.67715	-0.133067
Q9NZU5	LMCD1	LIM and cysteine-rich domains protein 1	6	1.52533	-0.18156	15	2.22265	-0.129435
Q9H2F5	EPC1	Enhancer of polycomb homolog 1	3	1.62704	-0.181455	2	0.300262	-0.0476516
P37275-2	ZEB1	Isoform 2 of Zinc finger E-box-binding homeobox 1	4	0.660024	-0.181244	2	0.804088	-0.157046
O15040	TECPR2	Tectonin beta-propeller repeat-containing protein 2	12	2.40448	-0.181116	3	1.53606	-0.221268
Q9NWM8	FKBP14	Peptidyl-prolyl cis-trans isomerase FKBP14	8	1.88699	-0.181078	3	1.16759	-0.111277
A0A0D9SG04	COBLL1	Cordon-bleu protein-like 1	20	2.59807	-0.180787	15	2.66048	-0.154632
Q96KQ4	PPP1R13B	Apoptosis-stimulating of p53 protein 1	5	1.22578	-0.18068	2	0.90686	-0.211833
Q69YQ0	SPECC1L	Cytospin-A	24	3.06474	-0.180276	16	2.53226	-0.0731775
Q8N474	SFRP1	Secreted frizzled-related protein 1	11	2.09462	-0.180205	5	1.10442	0.163915
Q9HAU0-6	PLEKHA5	Isoform 6 of Pleckstrin homology domain-containing family A member 5	22	2.25039	-0.179923	23	2.51447	-0.148787
Q9UPY8	MAPRE3	Microtubule-associated protein RP/EB family member 3	12	1.13566	-0.179884	5	1.1984	-0.121983
Q5TCQ9-1	MAGI3	Isoform 4 of Membrane-associated guanylate kinase, WW and PDZ domain-containing protein 3	3	2.30247	-0.179614	2	2.51014	-0.260167
Q9H7C4-2	SYNC	Isoform 2 of Syncoilin	13	1.74354	-0.179492	12	1.26962	-0.0588488
Q96S99	PLEKHF1	Pleckstrin homology domain-containing family F member 1	3	0.61398	-0.179238	2	1.19911	0.118801
Q9GZX9	TWSG1	Twisted gastrulation protein homolog 1	2	0.704056	-0.178728	2	0.66685	-0.20733
H0Y8C2	RPL22L1	60S ribosomal protein L22-like 1 (Fragment)	2	0.540697	-0.178425	7	0.878946	-0.0250724
Q9NP61	ARFGAP3	ADP-ribosylation factor GTPase-activating protein 3	17	1.87886	-0.178401	13	0.930916	-0.0630496
Q6UXH8	CCBE1	Collagen and calcium-binding EGF domain-containing protein 1	4	1.20372	-0.177905	2	0.338849	-0.0561319
Q14669-3	TRIP12	Isoform 3 of E3 ubiquitin-protein ligase TRIP12	37	3.25883	-0.177835	26	1.95744	-0.125206
Q6N075-2	MFSD5	Isoform 2 of Molybdate-anion transporter	2	0.524741	-0.177539	2	1.66177	0.181052
Q16610-4	ECM1	Isoform 4 of Extracellular matrix protein 1	18	1.95573	-0.177048	11	0.820768	-0.06003
P05387	RPLP2	60S acidic ribosomal protein P2	13	0.388167	-0.176687	26	0.283058	-0.0682358
Q8WU79	SMAP2	Stromal membrane-associated protein 2	3	1.62694	-0.176588	2	0.749111	-0.146604
Q9BZK7	TBL1XR1	F-box-like/WD repeat-containing protein TBL1XR1	8	1.42405	-0.17645	8	2.12406	-0.151273
Q96G01	BICD1	Protein bicaudal D homolog 1	10	1.9098	-0.176285	11	0.337276	-0.0412376
O75122-3	CLASP2	Isoform 3 of CLIP-associating protein 2	22	2.76804	-0.176221	23	1.9375	-0.144553
Q13107	USP4	Ubiquitin carboxyl-terminal hydrolase 4	17	2.46533	-0.176192	10	1.84995	-0.142225
Q9BZ95	NSD3	Histone-lysine N-methyltransferase NSD3	9	2.64821	-0.176103	8	2.07096	-0.185388
P05120	SERPINB2	Plasminogen activator inhibitor 2	70	1.97935	-0.175889	74	2.33325	-0.165124
P14209	CD99	CD99 antigen	2	0.459187	-0.175387	3	0.0970236	-0.0968349
P06132	UROD	Uroporphyrinogen decarboxylase	13	1.73681	-0.175252	8	0.482196	-0.150111
Q0IIM8	TBC1D8B	TBC1 domain family member 8B	10	0.803185	-0.175095	12	1.23819	-0.0918803
Q9BZ29-4	DOCK9	Isoform 4 of Dedicator of cytokinesis protein 9	20	2.16744	-0.174126	9	2.0128	-0.226143
Q8IWW6	ARHGAP12	Rho GTPase-activating protein 12	7	2.31832	-0.17381	10	1.67595	-0.141944
Q01082	SPTBN1	Spectrin beta chain, non-erythrocytic 1	217	2.73828	-0.173589	147	3.43065	-0.131708
Q9NRL3-3	STRN4	Isoform 3 of Striatin-4	4	1.02761	-0.173539	7	1.87858	-0.121973
O75326	SEMA7A	Semaphorin-7A	35	1.98452	-0.173441	18	1.18179	-0.0969417
O60292	SIPA1L3	Signal-induced proliferation-associated 1-like protein 3	18	2.48766	-0.172999	11	1.23597	-0.108853
P09486	SPARC	SPARC	13	1.12139	-0.17292	12	2.26355	-0.198724
Q5T6F2	UBAP2	Ubiquitin-associated protein 2	18	2.37259	-0.172216	15	1.32201	-0.0859941
Q13137-4	CALCOCO2	Isoform 4 of Calcium-binding and coiled-coil domain-containing protein 2	15	1.98471	-0.172109	7	1.76992	-0.164857
Q02078-2	MEF2A	Isoform MEFA of Myocyte-specific enhancer factor 2A	3	1.28338	-0.172061	3	2.37916	-0.239588
P31146	CORO1A	Coronin-1A	9	1.64449	-0.171785	4	0.813057	-0.086233
Q5SW79	CEP170	Centrosomal protein of 170 kDa	40	2.35456	-0.171552	48	2.43821	-0.107078
Q02952	AKAP12	A-kinase anchor protein 12	84	1.32692	-0.171145	154	0.0713921	0.0065792
Q08209-2	PPP3CA	Isoform 2 of Serine/threonine-protein phosphatase 2B catalytic subunit alpha isoform	12	2.64745	-0.17114	10	2.25546	-0.184909
A0A1B0GTF3	HSPA12A	Heat shock 70 kDa protein 12A	9	2.48272	-0.171095	10	2.40978	-0.147896
P42167	TMPO_1	Lamina-associated polypeptide 2, isoforms beta/gamma	18	1.53238	-0.17085	10	0.259133	0.0493675
O60716-3	CTNND1	Isoform 1AC of Catenin delta-1	44	2.44218	-0.170774	38	2.32664	-0.104655
Q13952	NFYC	Nuclear transcription factor Y subunit gamma	4	1.24153	-0.170409	2	0.126248	-0.024051
Q9UJV3	MID2	Probable E3 ubiquitin-protein ligase MID2	2	0.508223	-0.17011	4	1.1179	-0.142693
C9J6P4	ZC3HAV1	Zinc finger CCCH-type antiviral protein 1	47	3.30276	-0.169945	20	1.18387	-0.0622941
Q01970	PLCB3	1-phosphatidylinositol 4,5-bisphosphate phosphodiesterase beta-3	32	2.22814	-0.169601	24	3.0233	-0.180459
Q96EK9	KTI12	Protein KTI12 homolog	8	1.03942	-0.169314	4	0.365451	-0.0818324
Q13596-3	SNX1	Isoform 3 of Sorting nexin-1	27	3.28433	-0.169187	18	2.66132	-0.184915
O60763-2	USO1	Isoform 2 of General vesicular transport factor p115	53	3.45023	-0.168812	41	2.46986	-0.088229
P07108-5	DBI	Isoform 5 of Acyl-CoA-binding protein	12	0.260503	-0.168581	7	0.246181	-0.207538
Q14789	GOLGB1	Golgin subfamily B member 1	97	3.30404	-0.168415	85	1.74102	-0.0787647
Q9GZQ8	MAP1LC3B	Microtubule-associated proteins 1A/1B light chain 3B	8	2.16544	-0.168188	2	0.791837	-0.0896355
Q96A49	SYAP1	Synapse-associated protein 1	16	1.41114	-0.166946	8	1.69937	-0.137027
Q9NZN5	ARHGEF12	Rho guanine nucleotide exchange factor 12	24	3.61308	-0.166344	23	1.81679	-0.14639
Q86XL3	ANKLE2	Ankyrin repeat and LEM domain-containing protein 2	25	2.37803	-0.16587	29	2.20376	-0.156347
Q08174-2	PCDH1	Isoform 2 of Protocadherin-1	5	1.32257	-0.165269	3	0.0696933	0.018887
A0A3B3ISQ4	EPS8L2	Epidermal growth factor receptor kinase substrate 8-like protein 2	18	1.82276	-0.165124	10	2.05976	-0.221549
Q15652	JMJD1C	Probable JmjC domain-containing histone demethylation protein 2C	19	1.5312	-0.164794	16	1.55733	-0.180059
Q5VW38	GPR107	Protein GPR107	2	1.09191	-0.16417	2	1.1711	-0.144352
Q09472	EP300	Histone acetyltransferase p300	9	1.35126	-0.163702	6	1.13479	-0.138263
O43181	NDUFS4	NADH dehydrogenase [ubiquinone] iron-sulfur protein 4, mitochondrial	6	0.910867	-0.163685	5	0.194737	0.0566387
P35475-2	IDUA	Isoform 2 of Alpha-L-iduronidase	2	0.585509	-0.163438	2	0.215157	0.0536012
P09382	LGALS1	Galectin-1	24	1.31262	-0.163395	69	1.60468	-0.0601127
Q7Z5L2	R3HCC1L	Coiled-coil domain-containing protein R3HCC1L	4	2.22875	-0.163207	2	0.751858	-0.10835
A0A3B3IU69	EML1	Echinoderm microtubule-associated protein-like 1	8	1.89561	-0.163027	8	1.81658	-0.147968
Q5JRA6	MIA3	Transport and Golgi organization protein 1 homolog	37	2.17366	-0.162669	37	2.46613	-0.136862
Q96QZ7	MAGI1	Membrane-associated guanylate kinase, WW and PDZ domain-containing protein 1	9	1.63622	-0.16257	3	1.59144	-0.213309
Q58A45	PAN3	PAN2-PAN3 deadenylation complex subunit PAN3	3	0.651351	-0.162532	3	0.907564	-0.176426
Q8N264	ARHGAP24	Rho GTPase-activating protein 24	8	1.29208	-0.16172	6	1.35094	-0.188526
P31350-2	RRM2	Isoform 2 of Ribonucleoside-diphosphate reductase subunit M2	10	1.67733	-0.161633	21	0.0042529	0.000219164
Q15287	RNPS1	RNA-binding protein with serine-rich domain 1	15	1.70923	-0.161211	8	2.13128	-0.156752
A0A3B3ISF9	ECE1	Endothelin-converting enzyme 1	40	1.08278	-0.160965	35	0.1384	-0.0166998
Q7KZ85	SUPT6H	Transcription elongation factor SPT6	50	2.80303	-0.160428	35	1.63413	-0.112481
G3V1V0	MYL6_1	Myosin light polypeptide 6	11	0.357027	-0.160305	2	0.600648	-0.299571
Q5T5Y3-3	CAMSAP1	Isoform 3 of Calmodulin-regulated spectrin-associated protein 1	15	2.09537	-0.160246	15	2.22163	-0.149637
O15231-6	ZNF185	Isoform 6 of Zinc finger protein 185	18	1.94095	-0.160065	13	2.87555	-0.228361
P21579	SYT1	Synaptotagmin-1	11	1.78761	-0.1599	3	1.42449	-0.0600898
Q96P47-4	AGAP3	Isoform 4 of Arf-GAP with GTPase, ANK repeat and PH domain-containing protein 3	8	2.4735	-0.159863	7	0.919491	0.12423
Q13153-2	PAK1	Isoform 2 of Serine/threonine-protein kinase PAK 1	21	2.47564	-0.159577	14	1.85928	-0.10944
Q8IZP0	ABI1	Abl interactor 1	9	2.97287	-0.159563	5	0.445229	-0.0431845
P55010	EIF5	Eukaryotic translation initiation factor 5	23	1.78124	-0.159476	28	1.87115	-0.102956
Q5GLZ8	HERC4	Probable E3 ubiquitin-protein ligase HERC4	49	2.88074	-0.159346	34	1.73153	-0.0816043
P25774	CTSS	Cathepsin S	2	0.686279	-0.159333	2	1.23887	-0.259418
Q9NWS0	PIH1D1	PIH1 domain-containing protein 1	4	1.88637	-0.1592	6	2.082	-0.11442
Q9NQ92	COPRS	Coordinator of PRMT5 and differentiation stimulator	2	0.472453	-0.158789	2	0.251324	-0.080594
Q7Z5L9	IRF2BP2	Interferon regulatory factor 2-binding protein 2	8	1.41815	-0.158417	5	1.71607	-0.150009
Q99496	RNF2	E3 ubiquitin-protein ligase RING2	4	1.90262	-0.158275	2	2.16555	-0.168522
A0A3B3IRZ4	IQSEC1	IQ motif and SEC7 domain-containing protein 1	8	1.14853	-0.158263	7	1.40361	-0.0929732
Q9Y2H6	FNDC3A	Fibronectin type-III domain-containing protein 3A	23	2.30587	-0.158146	16	3.04556	-0.207478
P42574	CASP3	Caspase-3	6	0.898279	-0.158048	6	0.579436	-0.0547802
Q8NFJ5	GPRC5A	Retinoic acid-induced protein 3	5	0.91146	-0.157685	6	0.650648	0.0874765
P55199	ELL	RNA polymerase II elongation factor ELL	5	1.36213	-0.157623	4	1.41437	-0.130121
Q15599	SLC9A3R2	Na(+)/H(+) exchange regulatory cofactor NHE-RF2	8	2.21729	-0.157566	9	1.99416	-0.221295
Q6ZU80	CEP128	Centrosomal protein of 128 kDa	8	1.85239	-0.157304	6	0.372849	0.0759912
P08648	ITGA5	Integrin alpha-5	36	1.19882	-0.157221	24	3.332	-0.124322
Q13485	SMAD4	Mothers against decapentaplegic homolog 4	10	2.32703	-0.157071	5	1.06088	-0.159203
A0A087X1E4	ARFIP2	Arfaptin-2	6	1.64431	-0.15658	6	0.527498	-0.167139
Q15334	LLGL1	Lethal(2) giant larvae protein homolog 1	23	3.53987	-0.156466	15	0.513558	-0.033665
P23508	MCC	Colorectal mutant cancer protein	6	2.34705	-0.156458	2	1.65613	-0.141769
X6RKN2	NFASC	Neurofascin (Fragment)	15	2.90394	-0.156433	5	2.32922	0.405384
G3V2U7	ACYP1	Acylphosphatase	6	1.45659	-0.156291	3	0.249323	-0.0252679
P11274	BCR	Breakpoint cluster region protein	17	1.96143	-0.15612	16	0.232526	-0.0210479
Q16584	MAP3K11	Mitogen-activated protein kinase kinase kinase 11	4	0.701423	-0.156091	2	0.547602	-0.084768
A0A075B749	PDE4DIP_1	Myomegalin	25	2.16604	-0.155908	6	1.40954	-0.162476
Q9Y232	CDYL	Chromodomain Y-like protein	3	0.766625	-0.15566	3	1.82632	-0.141172
X6RLX0	ERC1	ELKS/Rab6-interacting/CAST family member 1	46	2.45161	-0.155073	40	2.71234	-0.100084
Q9UJF2-2	RASAL2	Isoform 2 of Ras GTPase-activating protein nGAP	20	2.21318	-0.154836	17	3.30481	-0.169856
A0JNW5	UHRF1BP1L	UHRF1-binding protein 1-like	15	1.73252	-0.15476	12	2.68229	-0.210011
Q9HCH0	NCKAP5L	Nck-associated protein 5-like	5	1.4695	-0.154528	3	1.64862	-0.0803046
Q16222	UAP1	UDP-N-acetylhexosamine pyrophosphorylase	35	1.78112	-0.154156	19	2.62761	-0.133918
P00441	SOD1	Superoxide dismutase [Cu-Zn]	4	0.715836	-0.153848	15	0.0469063	-0.0146679
Q08378	GOLGA3	Golgin subfamily A member 3	53	2.29459	-0.153677	37	4.51739	-0.193308
Q6NYC1-3	JMJD6	Isoform 3 of Bifunctional arginine demethylase and lysyl-hydroxylase JMJD6	7	1.52548	-0.153563	7	1.35957	-0.106049
A0A1B0GTU4	PXN	Paxillin	22	1.7146	-0.15348	18	1.99912	-0.161448
Q9H6Z4	RANBP3	Ran-binding protein 3	15	1.82148	-0.152956	14	1.93988	-0.0998295
Q9ULC5-3	ACSL5	Isoform 2 of Long-chain-fatty-acid--CoA ligase 5	2	0.870402	-0.152658	2	0.751889	-0.155807
A0A0U1RQQ9	SCYL2	SCY1-like protein 2	14	2.97611	-0.152307	17	2.42631	-0.125389
P78310	CXADR	Coxsackievirus and adenovirus receptor	2	1.5255	-0.152197	2	0.354004	0.155831
Q13501	SQSTM1	Sequestosome-1	26	1.88355	-0.152047	14	0.220617	0.0351331
Q13547	HDAC1	Histone deacetylase 1	18	2.40144	-0.151942	9	0.400917	-0.0358585
G8JLH6	CD9	Tetraspanin	5	1.61468	-0.151897	5	0.746413	-0.058015
Q2TAL8	QRICH1	Glutamine-rich protein 1	7	1.21938	-0.151235	9	0.218051	0.0189821
Q15417	CNN3	Calponin-3	39	2.85132	-0.15111	31	0.914096	-0.0969699
P13284	IFI30	Gamma-interferon-inducible lysosomal thiol reductase	2	2.1606	-0.150923	2	0.21362	0.0491934
Q9Y547	HSPB11	Intraflagellar transport protein 25 homolog	5	0.690129	-0.150895	3	0.784516	0.0464574
Q9ULH0	KIDINS220	Kinase D-interacting substrate of 220 kDa	15	1.14876	-0.150698	20	1.83803	-0.127212
Q14694-2	USP10	Isoform 2 of Ubiquitin carboxyl-terminal hydrolase 10	20	3.33051	-0.150075	18	2.30639	-0.0875574
Q96CN4-2	EVI5L	Isoform 2 of EVI5-like protein	8	2.28047	-0.149971	7	2.20738	-0.160587
Q9UQ03	CORO2B	Coronin-2B	10	1.04327	-0.149942	7	0.671321	-0.0709279
P14649	MYL6B	Myosin light chain 6B	13	0.847138	-0.14966	30	0.118745	-0.0197649
Q8WWB7	GLMP	Glycosylated lysosomal membrane protein	2	0.361774	-0.149476	2	0.271822	-0.241344
P84157	MXRA7	Matrix-remodeling-associated protein 7	5	0.88584	-0.149292	3	0.384131	0.080282
O43572	AKAP10	A-kinase anchor protein 10, mitochondrial	5	1.84386	-0.149129	7	0.662014	0.0446417
O43318	MAP3K7	Mitogen-activated protein kinase kinase kinase 7	9	1.70299	-0.148812	6	1.7449	-0.103798
Q15628	TRADD	Tumor necrosis factor receptor type 1-associated DEATH domain protein	7	2.70463	-0.14878	5	1.04975	-0.144195
Q8TB40	ABHD4	Protein ABHD4	3	1.44589	-0.148597	5	1.61544	-0.119964
O75376	NCOR1	Nuclear receptor corepressor 1	16	1.93481	-0.148329	16	1.74425	-0.106712
Q6WKZ4	RAB11FIP1	Rab11 family-interacting protein 1	10	1.85814	-0.148261	9	2.84653	-0.163502
Q8N6G6	ADAMTSL1	ADAMTS-like protein 1	8	0.986857	-0.147285	2	0.0335529	0.00936286
Q15032-3	R3HDM1	Isoform 3 of R3H domain-containing protein 1	3	1.39644	-0.147082	4	0.0589176	-0.0117542
Q15052	ARHGEF6	Rho guanine nucleotide exchange factor 6	2	1.39236	-0.146831	4	1.78931	-0.160084
Q92572	AP3S1	AP-3 complex subunit sigma-1	7	1.38916	-0.146427	9	0.515936	-0.052059
O94967	WDR47	WD repeat-containing protein 47	11	1.71691	-0.146414	7	1.14962	-0.168742
O15020	SPTBN2	Spectrin beta chain, non-erythrocytic 2	29	2.09907	-0.146371	20	1.18067	-0.0798424
Q9H3P7	ACBD3	Golgi resident protein GCP60	28	2.81744	-0.146331	20	0.481325	-0.0582473
P51858	HDGF	Hepatoma-derived growth factor	29	1.20451	-0.146323	21	0.465053	0.0429142
X6RAL5	SAP18	Histone deacetylase complex subunit SAP18	7	1.78056	-0.146127	4	0.343395	0.0326168
J3QL71	SCRN2	Secernin-2	5	1.96937	-0.145877	3	0.428923	0.0468426
O95081	AGFG2	Arf-GAP domain and FG repeat-containing protein 2	3	1.09538	-0.145832	3	0.0699982	0.00798154
Q7Z406-2	MYH14	Isoform 2 of Myosin-14	18	0.57786	-0.145831	55	0.173188	-0.0137462
Q15750	TAB1	TGF-beta-activated kinase 1 and MAP3K7-binding protein 1	11	1.73198	-0.145703	10	2.38568	-0.110578
Q86TB9	PATL1	Protein PAT1 homolog 1	19	1.39329	-0.145606	13	1.8313	-0.124514
A0A2R8Y4T1	TNS1	Tensin-1	20	1.46451	-0.145605	35	3.03026	-0.243652
Q13017	ARHGAP5	Rho GTPase-activating protein 5	14	3.50297	-0.145148	15	1.81022	-0.116192
P59998-3	ARPC4	Isoform 3 of Actin-related protein 2/3 complex subunit 4	8	3.47894	-0.145008	15	0.530682	-0.0564979
Q9ULX6	AKAP8L	A-kinase anchor protein 8-like	7	1.84413	-0.144727	12	0.590586	-0.061568
Q9BR76	CORO1B	Coronin-1B	26	2.1854	-0.144498	23	1.46588	-0.0954471
P19525	EIF2AK2	Interferon-induced, double-stranded RNA-activated protein kinase	18	3.36802	-0.144442	12	2.78664	-0.158592
O94788	ALDH1A2	Retinal dehydrogenase 2	5	1.66669	-0.144118	3	0.566346	0.273929
Q49B96	COX19	Cytochrome c oxidase assembly protein COX19	4	2.05941	-0.14385	5	0.0653902	-0.00908929
O00401	WASL	Neural Wiskott-Aldrich syndrome protein	10	1.14833	-0.143803	7	2.37335	-0.181638
P20290	BTF3	Transcription factor BTF3	16	3.01654	-0.143748	13	0.0444051	0.00576221
Q86SX6	GLRX5	Glutaredoxin-related protein 5, mitochondrial	4	0.440014	-0.143608	2	0.204567	-0.139727
Q9BQS8-4	FYCO1	Isoform 4 of FYVE and coiled-coil domain-containing protein 1	32	2.07441	-0.143591	20	2.91356	-0.135512
J3QS41	HELZ	Probable helicase with zinc finger domain	11	0.876503	-0.143567	11	0.761685	-0.0518342
Q53HC0	CCDC92	Coiled-coil domain-containing protein 92	4	1.01731	-0.143546	4	2.02125	-0.174305
O75369-8	FLNB	Isoform 8 of Filamin-B	265	3.29453	-0.143277	236	2.84846	-0.137153
Q92484	SMPDL3A	Acid sphingomyelinase-like phosphodiesterase 3a	2	0.314554	-0.143261	6	0.570046	-0.0472276
Q96EP5	DAZAP1	DAZ-associated protein 1	10	1.09504	-0.143181	5	0.209848	0.014826
Q9UIF9	BAZ2A	Bromodomain adjacent to zinc finger domain protein 2A	14	1.92757	-0.143022	5	1.43323	-0.0921133
F8WD26	LMO7	LIM domain only protein 7	72	2.50085	-0.143007	69	2.27742	-0.118741
P49757	NUMB	Protein numb homolog	15	1.93224	-0.142895	13	2.0781	-0.124632
Q5VSL9	STRIP1	Striatin-interacting protein 1	7	1.53473	-0.142873	9	1.25593	-0.118983
Q12955	ANK3	Ankyrin-3	15	3.0029	-0.142771	21	0.82032	-0.0602832
O00194	RAB27B	Ras-related protein Rab-27B	3	0.934892	-0.142188	3	2.13322	-0.126115
Q9Y2T2	AP3M1	AP-3 complex subunit mu-1	21	1.52679	-0.142056	11	1.67573	-0.0802879
O94804	STK10	Serine/threonine-protein kinase 10	19	2.30662	-0.14197	11	3.06516	-0.241637
Q9P227	ARHGAP23	Rho GTPase-activating protein 23	5	1.91486	-0.141788	5	0.497113	0.0339932
Q96G28-2	CFAP36	Isoform 2 of Cilia- and flagella-associated protein 36	4	0.663328	-0.141753	6	2.28234	-0.184794
Q9BYX2	TBC1D2	TBC1 domain family member 2A	21	2.10657	-0.141543	14	1.72586	-0.131578
P30622	CLIP1	CAP-Gly domain-containing linker protein 1	70	3.73131	-0.141422	56	2.55839	-0.161236
P41212	ETV6	Transcription factor ETV6	7	2.66183	-0.141285	4	1.34558	-0.103778
Q9H0B6	KLC2	Kinesin light chain 2	16	1.77862	-0.141242	26	1.5647	-0.100337
O95486	SEC24A	Protein transport protein Sec24A	23	2.24283	-0.141219	16	2.68943	-0.160691
P29353-6	SHC1	Isoform 6 of SHC-transforming protein 1	18	2.14405	-0.14121	12	0.821376	-0.0703367
Q08431	MFGE8	Lactadherin	10	1.37008	-0.141165	4	1.4577	-0.124367
O96007	MOCS2	Molybdopterin synthase catalytic subunit	8	0.924154	-0.141001	5	0.866318	-0.116414
Q14149	MORC3	MORC family CW-type zinc finger protein 3	23	2.25344	-0.140968	14	2.5584	-0.175852
A0A286YFF8	MON2	Protein MON2 homolog	35	1.39271	-0.140717	25	2.42565	-0.120198
P50479	PDLIM4	PDZ and LIM domain protein 4	25	1.17421	-0.140672	13	1.80187	-0.151373
P35611-3	ADD1	Isoform 3 of Alpha-adducin	22	1.94636	-0.140059	14	1.62431	-0.0751792
Q8WYN0	ATG4A	Cysteine protease ATG4A	3	0.633771	-0.139734	2	0.163286	0.0395926
Q9NSC5	HOMER3	Homer protein homolog 3	9	1.93057	-0.139648	8	1.91944	-0.132699
Q92529	SHC3	SHC-transforming protein 3	4	1.21605	-0.139101	4	0.739642	-0.114362
Q9NUQ6-3	SPATS2L	Isoform 3 of SPATS2-like protein	18	4.1674	-0.138735	20	0.677836	-0.0550948
Q96L92	SNX27	Sorting nexin-27	16	2.01638	-0.13872	5	0.96759	-0.0722919
Q5VZE5	NAA35	N-alpha-acetyltransferase 35, NatC auxiliary subunit	20	1.8337	-0.138583	18	2.33393	-0.197059
P01023	A2M	Alpha-2-macroglobulin	10	0.785593	-0.137913	4	1.25306	0.125137
Q9UEY8-2	ADD3	Isoform 1 of Gamma-adducin	18	1.91111	-0.137844	13	2.44729	-0.201368
P46934-4	NEDD4	Isoform 4 of E3 ubiquitin-protein ligase NEDD4	10	2.3229	-0.137599	15	1.29953	-0.0456424
Q8WUM9	SLC20A1	Sodium-dependent phosphate transporter 1	7	1.56865	-0.137256	4	1.50641	-0.169167
O15013	ARHGEF10	Rho guanine nucleotide exchange factor 10	24	2.09515	-0.136948	16	1.84053	-0.0908209
P04792	HSPB1	Heat shock protein beta-1	54	2.4488	-0.136316	42	0.612242	-0.0348679
P06746	POLB	DNA polymerase beta	8	1.81738	-0.136187	6	2.93798	-0.153251
P04049-2	RAF1	Isoform 2 of RAF proto-oncogene serine/threonine-protein kinase	7	2.03148	-0.136011	6	1.23001	-0.115749
Q96B23-2	C18orf25	Isoform 2 of Uncharacterized protein C18orf25	4	1.16427	-0.135359	6	0.807118	-0.135938
P40763	STAT3	Signal transducer and activator of transcription 3	26	2.59541	-0.135199	13	1.30626	-0.113555
Q9BRL6	SRSF8	Serine/arginine-rich splicing factor 8	3	2.4794	-0.134911	5	0.0560182	-0.00974287
Q96PY6-3	NEK1	Isoform 3 of Serine/threonine-protein kinase Nek1	14	2.39968	-0.134859	9	1.25737	-0.117
Q96RU3	FNBP1	Formin-binding protein 1	15	1.35342	-0.134813	7	2.43482	-0.245182
Q5SYE7-2	NHSL1	Isoform 2 of NHS-like protein 1	5	2.30649	-0.13474	3	1.05348	-0.166089
P16298-4	PPP3CB	Isoform 4 of Serine/threonine-protein phosphatase 2B catalytic subunit beta isoform	6	1.2375	-0.134628	5	0.883588	-0.138279
H0Y3L9	CBLB	E3 ubiquitin-protein ligase CBL-B	4	1.3079	-0.134429	5	0.419668	-0.0889236
Q9NYB9	ABI2	Abl interactor 2	6	1.12206	-0.133967	8	1.05426	-0.0959787
P17844	DDX5	Probable ATP-dependent RNA helicase DDX5	43	2.85137	-0.133875	55	1.47423	-0.0487476
C9JCC6	DRAP1	Dr1-associated corepressor	6	1.02007	-0.133727	6	0.812323	-0.0897259
P17931	LGALS3	Galectin-3	10	3.10606	-0.133472	14	0.403424	-0.0363705
Q8N3V7	SYNPO	Synaptopodin	4	1.60105	-0.13338	20	1.91649	-0.142357
O60447-2	EVI5	Isoform 2 of Ecotropic viral integration site 5 protein homolog	15	2.50894	-0.133283	16	2.49108	-0.1235
Q9NRL2	BAZ1A	Bromodomain adjacent to zinc finger domain protein 1A	26	2.72587	-0.133124	14	0.0815386	0.010189
O94817	ATG12	Ubiquitin-like protein ATG12	2	1.56074	-0.13312	3	0.343497	-0.0478559
P51116	FXR2	Fragile X mental retardation syndrome-related protein 2	22	1.84013	-0.133036	22	1.34505	-0.130477
P04899-4	GNAI2	Isoform sGi2 of Guanine nucleotide-binding protein G(i) subunit alpha-2	23	0.656999	-0.132815	24	0.54487	0.0437087
Q99747	NAPG	Gamma-soluble NSF attachment protein	19	1.90279	-0.132328	15	1.16695	-0.0870951
Q96HH9-3	GRAMD2B	Isoform 3 of GRAM domain-containing protein 2B	3	1.70837	-0.132274	2	1.28603	0.127944
Q9Y5X1	SNX9	Sorting nexin-9	19	4.03644	-0.132234	16	3.96203	-0.137986
G3V5T9	CDK2	Cyclin-dependent kinase 2	19	1.77313	-0.132229	10	0.982057	0.125084
P42684	ABL2	Tyrosine-protein kinase ABL2	3	0.66977	-0.132051	8	0.288035	-0.0458514
Q99618	CDCA3	Cell division cycle-associated protein 3	5	0.34055	-0.132018	7	0.273586	0.0541959
P82094	TMF1	TATA element modulatory factor	19	2.63147	-0.131481	24	3.03714	-0.165984
A0A1B0GV02	ZEB2	Zinc finger E-box-binding homeobox 2	7	1.82025	-0.131335	2	0.375008	-0.0985008
Q8N108-12	MIER1	Isoform 2 of Mesoderm induction early response protein 1	10	1.83967	-0.131098	6	1.81913	-0.225532
Q9H792	PEAK1	Inactive tyrosine-protein kinase PEAK1	12	1.29947	-0.13106	17	2.70441	-0.180278
Q8NEZ2	VPS37A	Vacuolar protein sorting-associated protein 37A	6	0.91988	-0.130672	5	0.771992	-0.0978587
O75051	PLXNA2	Plexin-A2	11	1.20119	-0.130283	5	1.45459	-0.161911
P51957	NEK4	Serine/threonine-protein kinase Nek4	5	1.71046	-0.130037	3	0.372703	-0.118602
O95251	KAT7	Histone acetyltransferase KAT7	3	1.07119	-0.130003	5	0.192022	0.0216277
Q8N2H3	PYROXD2	Pyridine nucleotide-disulfide oxidoreductase domain-containing protein 2	3	0.397267	-0.1295	3	0.153666	0.0539635
Q9Y3F4-2	STRAP	Isoform 2 of Serine-threonine kinase receptor-associated protein	33	2.79962	-0.129454	22	2.41509	-0.121067
O95819-3	MAP4K4	Isoform 3 of Mitogen-activated protein kinase kinase kinase kinase 4	13	2.10268	-0.12925	13	2.15943	-0.186288
Q9UKX7	NUP50	Nuclear pore complex protein Nup50	19	1.51752	-0.128861	21	2.42596	-0.180383
Q9P2B4	CTTNBP2NL	CTTNBP2 N-terminal-like protein	14	2.03471	-0.128806	16	3.12045	-0.25253
P20810-6	CAST	Isoform 6 of Calpastatin	36	1.33996	-0.12865	46	0.6952	-0.0443196
P23497-4	SP100	Isoform Sp100-C of Nuclear autoantigen Sp-100	12	1.33017	-0.128545	16	0.0412118	0.0043368
Q9UGR2	ZC3H7B	Zinc finger CCCH domain-containing protein 7B	13	2.17778	-0.128496	6	0.94677	-0.0491089
P17301	ITGA2	Integrin alpha-2	23	2.03558	-0.128403	21	1.9958	-0.0539251
Q7Z5R6	APBB1IP	Amyloid beta A4 precursor protein-binding family B member 1-interacting protein	8	1.30187	-0.127745	6	0.579066	-0.148951
Q8N668	COMMD1	COMM domain-containing protein 1	2	0.611477	-0.127708	4	0.472421	-0.0898847
Q00013	MPP1	55 kDa erythrocyte membrane protein	9	1.5472	-0.127627	8	1.45741	-0.110714
Q9NZ09-4	UBAP1	Isoform 4 of Ubiquitin-associated protein 1	4	1.48244	-0.127486	2	2.79942	-0.338599
Q9NYA1-2	SPHK1	Isoform 2 of Sphingosine kinase 1	7	1.00315	-0.12733	4	1.05093	-0.180206
Q96I25	RBM17	Splicing factor 45	11	1.69949	-0.127275	10	0.122464	0.0130321
Q8WUP2	FBLIM1	Filamin-binding LIM protein 1	8	1.17524	-0.127209	12	3.01097	-0.179242
Q96Q83	ALKBH3	Alpha-ketoglutarate-dependent dioxygenase alkB homolog 3	2	0.348409	-0.126995	5	0.326017	-0.0329874
Q68DQ2	CRYBG3	Very large A-kinase anchor protein	17	1.74999	-0.126787	18	2.2859	-0.160565
Q3YEC7	RABL6	Rab-like protein 6	6	2.26052	-0.12669	9	1.03553	-0.0461099
Q14678	KANK1	KN motif and ankyrin repeat domain-containing protein 1	7	0.60385	-0.126217	6	1.35315	-0.146862
Q96GY0	ZC2HC1A	Zinc finger C2HC domain-containing protein 1A	10	2.54737	-0.12615	10	2.11776	-0.165837
Q15650	TRIP4	Activating signal cointegrator 1	22	1.62712	-0.126124	8	1.76332	-0.110647
Q9H425	C1orf198	Uncharacterized protein C1orf198	9	1.87899	-0.125859	4	0.562227	-0.0679593
Q9UBC2-2	EPS15L1	Isoform 2 of Epidermal growth factor receptor substrate 15-like 1	26	2.53562	-0.125764	25	1.29512	-0.0591309
Q6XZF7	DNMBP	Dynamin-binding protein	40	2.002	-0.125739	34	2.18504	-0.124086
A0A2R8YDH4	TJP2	Tight junction protein ZO-2	36	2.29879	-0.12551	31	3.02646	-0.10515
V9GYM8	ARHGEF2	Rho guanine nucleotide exchange factor 2	18	2.39153	-0.125476	21	2.12783	-0.140363
Q6P996	PDXDC1	Pyridoxal-dependent decarboxylase domain-containing protein 1	19	1.50859	-0.125137	16	1.31887	-0.0761338
Q7Z4G1	COMMD6	COMM domain-containing protein 6	7	1.20362	-0.125059	4	0.98455	-0.0811542
P05997	COL5A2	Collagen alpha-2(V) chain	9	1.1489	-0.124817	3	0.0205566	-0.00396329
Q06190	PPP2R3A	Serine/threonine-protein phosphatase 2A regulatory subunit B'' subunit alpha	9	0.922181	-0.124638	8	1.8016	-0.165399
Q15437	SEC23B	Protein transport protein Sec23B	23	1.89631	-0.124539	20	2.53654	-0.149365
O94855-2	SEC24D	Isoform 2 of Protein transport protein Sec24D	48	1.7498	-0.124508	33	1.42405	-0.10996
Q8N1I0-3	DOCK4	Isoform 3 of Dedicator of cytokinesis protein 4	2	0.872488	-0.124501	2	1.27483	-0.231917
Q15532	SS18	Protein SSXT	12	1.97904	-0.124371	4	1.10675	-0.168293
Q5VWQ0	RSBN1	Lysine-specific demethylase 9	6	1.85208	-0.124297	4	0.0283774	-0.00467784
O43251-8	RBFOX2	Isoform 8 of RNA binding protein fox-1 homolog 2	6	1.72842	-0.124162	5	2.18224	-0.126609
L0R819	ASDURF	ASNSD1 upstream open reading frame protein	6	1.81937	-0.12405	5	1.41765	-0.0820149
Q8WXE0	CASKIN2	Caskin-2	8	2.68051	-0.123911	8	1.95698	-0.0881699
Q9Y608-4	LRRFIP2	Isoform 4 of Leucine-rich repeat flightless-interacting protein 2	16	2.00417	-0.123892	9	2.1655	-0.109423
P55957-2	BID	Isoform 2 of BH3-interacting domain death agonist	3	0.576622	-0.123746	2	0.131953	0.033153
Q96G46	DUS3L	tRNA-dihydrouridine(47) synthase [NAD(P)(+)]-like	7	1.3053	-0.123723	7	0.0805385	-0.0155319
Q9BTT0	ANP32E	Acidic leucine-rich nuclear phosphoprotein 32 family member E	3	1.25082	-0.123526	7	0.146853	0.0221098
Q96NW4	ANKRD27	Ankyrin repeat domain-containing protein 27	4	1.42916	-0.123506	5	0.482466	-0.0479178
Q7Z4S6-4	KIF21A	Isoform 4 of Kinesin-like protein KIF21A	14	2.7539	-0.123391	4	1.58722	-0.103826
O60925	PFDN1	Prefoldin subunit 1	9	0.897242	-0.123373	7	0.131623	-0.0258727
Q7Z3T8	ZFYVE16	Zinc finger FYVE domain-containing protein 16	24	1.75791	-0.122878	9	3.37617	-0.218422
Q8NEL9	DDHD1	Phospholipase DDHD1	4	1.11396	-0.122848	2	1.1609	-0.106112
Q9Y484-3	WDR45	Isoform 3 of WD repeat domain phosphoinositide-interacting protein 4	7	1.39598	-0.122841	8	1.61019	-0.0583794
P37235	HPCAL1	Hippocalcin-like protein 1	17	1.82121	-0.122819	15	1.2453	-0.106982
Q0JRZ9	FCHO2	F-BAR domain only protein 2	12	1.28887	-0.122801	10	1.20745	-0.116153
P46821	MAP1B	Microtubule-associated protein 1B	120	2.99213	-0.122392	126	4.25441	-0.112107
A0A087WY31	YTHDF3	YTH domain-containing family protein 3	10	1.66148	-0.122282	12	1.76323	-0.147101
P28827-2	PTPRM	Isoform 2 of Receptor-type tyrosine-protein phosphatase mu	5	1.16577	-0.122112	5	0.597509	-0.0471738
A0A2R8YE63	EPS8	Epidermal growth factor receptor kinase substrate 8	15	1.61387	-0.12194	18	1.96504	-0.145211
P36507	MAP2K2	Dual specificity mitogen-activated protein kinase kinase 2	27	1.44353	-0.121573	13	1.26217	-0.114151
O00635	TRIM38	E3 ubiquitin-protein ligase TRIM38	2	0.508416	-0.121475	3	1.63898	-0.112487
Q92614	MYO18A	Unconventional myosin-XVIIIa	35	2.50512	-0.121405	29	1.73439	-0.113495
Q7Z4Q2	HEATR3	HEAT repeat-containing protein 3	12	1.60763	-0.121281	8	1.02268	-0.0983558
Q6ZSZ5	ARHGEF18	Rho guanine nucleotide exchange factor 18	13	2.85401	-0.121249	10	0.466684	-0.0506695
P24844	MYL9	Myosin regulatory light polypeptide 9	14	1.61981	-0.121234	37	1.46673	-0.0720383
P51965	UBE2E1	Ubiquitin-conjugating enzyme E2 E1	3	0.988209	-0.121209	2	0.0846403	-0.0164093
A0A0U1RRM6	ENAH	Protein enabled homolog	22	2.20201	-0.121099	13	1.21354	-0.102784
Q9HC35	EML4	Echinoderm microtubule-associated protein-like 4	32	1.93474	-0.121084	12	0.36216	-0.0186692
Q8TF74	WIPF2	WAS/WASL-interacting protein family member 2	7	0.883917	-0.120744	7	1.64693	-0.110519
Q7KZI7	MARK2	Serine/threonine-protein kinase MARK2	15	1.82001	-0.120708	8	2.19088	-0.141872
P63272	SUPT4H1	Transcription elongation factor SPT4	9	0.56939	-0.120641	3	0.0079495	-0.00189196
Q14123	PDE1C	Calcium/calmodulin-dependent 3',5'-cyclic nucleotide phosphodiesterase 1C	13	1.5554	-0.120535	9	0.664932	0.046206
B8ZZD4	TAX1BP1	Tax1-binding protein 1	13	2.72178	-0.120513	8	0.330519	-0.046599
Q9Y5Z7	HCFC2	Host cell factor 2	11	1.03688	-0.120271	3	0.857518	-0.19165
A0A1B0GWA0	ZNF654	Zinc finger protein 654	6	0.90655	-0.120081	4	0.19211	-0.0467758
Q92610	ZNF592	Zinc finger protein 592	4	0.598756	-0.119897	4	1.0572	-0.180224
Q9P246-2	STIM2	Isoform 2 of Stromal interaction molecule 2	4	1.3892	-0.11968	4	0.217737	-0.0502743
Q8IVL0	NAV3	Neuron navigator 3	10	1.34321	-0.119565	7	2.16594	-0.1457
Q9UGU0	TCF20	Transcription factor 20	7	3.42068	-0.11945	4	0.319812	-0.0709308
O95456	PSMG1	Proteasome assembly chaperone 1	5	0.436917	-0.119442	4	0.385639	0.0979882
Q15746	MYLK	Myosin light chain kinase, smooth muscle	50	2.72348	-0.119333	41	1.53711	-0.112179
O94992	HEXIM1	Protein HEXIM1	2	0.294486	-0.119118	4	0.806277	-0.0870377
Q7RTV0	PHF5A	PHD finger-like domain-containing protein 5A	6	1.87946	-0.11908	4	0.537484	-0.0558019
P53355-3	DAPK1	Isoform 3 of Death-associated protein kinase 1	9	1.33536	-0.119045	6	1.36601	-0.151733
P56524	HDAC4	Histone deacetylase 4	4	0.827815	-0.118914	2	0.896511	-0.1252
Q15643	TRIP11	Thyroid receptor-interacting protein 11	39	1.80744	-0.118909	43	0.788531	-0.00967782
Q9UPN3	MACF1_1	Microtubule-actin cross-linking factor 1, isoforms 1/2/3/5	3	0.813988	-0.118725	3	1.52357	-0.162239
Q15025	TNIP1	TNFAIP3-interacting protein 1	5	1.18089	-0.118625	4	0.251824	-0.0470783
H3BQK9	MACF1	Microtubule-actin cross-linking factor 1, isoforms 1/2/3/5	234	2.85664	-0.118381	205	3.81407	-0.135411
Q92796-2	DLG3	Isoform 2 of Disks large homolog 3	7	0.6143	-0.117907	5	0.314648	-0.0359445
O95164	UBL3	Ubiquitin-like protein 3	2	0.741254	-0.117874	4	0.223247	-0.0616179
Q8TD16-2	BICD2	Isoform 2 of Protein bicaudal D homolog 2	21	2.46031	-0.117745	22	1.28326	-0.0513123
A0A2R8Y8E0	BRAF	Serine/threonine-protein kinase B-raf	5	1.17482	-0.117409	10	1.47273	-0.0749194
Q9NSI6	BRWD1	Bromodomain and WD repeat-containing protein 1	2	0.563753	-0.117375	3	0.404499	0.0847491
Q9NRY4	ARHGAP35	Rho GTPase-activating protein 35	41	2.28375	-0.117269	37	2.58484	-0.0921904
Q9NYL2	MAP3K20_1	Mitogen-activated protein kinase kinase kinase 20	13	1.1652	-0.117095	3	2.06036	-0.173544
Q15942	ZYX	Zyxin	36	1.99997	-0.11684	42	0.972015	-0.0494389
Q8N1W1-6	ARHGEF28	Isoform 6 of Rho guanine nucleotide exchange factor 28	14	1.29468	-0.116776	14	1.30699	-0.0968991
P50281	MMP14	Matrix metalloproteinase-14	22	1.05166	-0.116635	18	1.27986	-0.064299
Q9BZ76	CNTNAP3	Contactin-associated protein-like 3	4	0.429568	-0.116453	2	0.075028	0.0500632
Q9NP66	HMG20A	High mobility group protein 20A	2	0.653572	-0.116196	3	0.134408	0.0189208
Q9UBB5	MBD2	Methyl-CpG-binding domain protein 2	10	1.71005	-0.11617	9	1.28517	-0.0388549
P51114	FXR1	Fragile X mental retardation syndrome-related protein 1	25	2.1202	-0.116116	18	1.12476	-0.0796155
O15355	PPM1G	Protein phosphatase 1G	27	2.40388	-0.116081	21	0.886094	-0.0341641
O94888	UBXN7	UBX domain-containing protein 7	5	0.816443	-0.115933	5	0.631791	-0.139417
Q15554	TERF2	Telomeric repeat-binding factor 2	8	0.769815	-0.115821	6	0.44478	-0.0706838
P17275	JUNB	Transcription factor jun-B	10	1.18776	-0.115735	6	2.06535	-0.197401
Q96CC6	RHBDF1	Inactive rhomboid protein 1	3	1.45681	-0.115628	2	0.232057	-0.0602498
Q5EBL8-2	PDZD11	Isoform 2 of PDZ domain-containing protein 11	7	1.88705	-0.115366	2	0.95512	-0.178334
P32119	PRDX2	Peroxiredoxin-2	18	1.82018	-0.11528	32	0.402504	0.0257832
P31483	TIA1	Nucleolysin TIA-1 isoform p40	14	3.14876	-0.114972	3	1.40498	-0.132377
J3KNE7	TPD52L1	Tumor protein D53	3	0.894637	-0.114927	4	1.63361	-0.169871
P02545	LMNA	Prelamin-A/C	97	1.36497	-0.114751	156	1.43622	-0.0386754
P12429	ANXA3	Annexin A3	22	1.81113	-0.114748	10	1.44313	-0.0684884
Q9Y2B0	CNPY2	Protein canopy homolog 2	5	0.57699	-0.11465	9	0.528697	0.0360192
P09601	HMOX1	Heme oxygenase 1	2	0.473253	-0.114609	4	0.355323	-0.0221318
Q9H7E2-3	TDRD3	Isoform 3 of Tudor domain-containing protein 3	8	1.16778	-0.11459	5	1.02008	-0.0791507
P42338	PIK3CB	Phosphatidylinositol 4,5-bisphosphate 3-kinase catalytic subunit beta isoform	7	1.26616	-0.114357	5	1.54393	-0.107975
Q96B36-3	AKT1S1	Isoform 3 of Proline-rich AKT1 substrate 1	4	0.729023	-0.114161	5	0.0395765	0.00778471
Q9P1Z2	CALCOCO1	Calcium-binding and coiled-coil domain-containing protein 1	7	1.59095	-0.114093	8	1.46065	-0.218793
Q9HC52	CBX8	Chromobox protein homolog 8	7	1.40416	-0.114077	3	0.174974	0.0317733
Q86XP3	DDX42	ATP-dependent RNA helicase DDX42	31	2.33971	-0.114064	24	2.71998	-0.123278
P55327-3	TPD52	Isoform 3 of Tumor protein D52	6	1.35818	-0.114057	5	0.571623	0.0820203
Q9Y5Z4	HEBP2	Heme-binding protein 2	6	0.706627	-0.11402	7	0.0309001	-0.00274358
P40855	PEX19	Peroxisomal biogenesis factor 19	8	0.302498	-0.113884	9	0.198649	-0.0786596
Q92845	KIFAP3	Kinesin-associated protein 3	7	1.59661	-0.113612	7	1.82198	-0.12267
Q14671	PUM1	Pumilio homolog 1	17	1.95986	-0.113519	20	1.78023	-0.0677336
Q7L7X3	TAOK1	Serine/threonine-protein kinase TAO1	13	2.63929	-0.113269	12	1.77138	-0.121748
Q8N954	GPATCH11	G patch domain-containing protein 11	7	3.33362	-0.113003	6	1.65043	-0.143707
E9PNQ8	THY1	Thy-1 membrane glycoprotein (Fragment)	7	1.35773	-0.112844	10	0.0430936	0.00742312
Q9BY89	KIAA1671	Uncharacterized protein KIAA1671	11	1.04233	-0.112711	16	2.5939	-0.146856
O95477	ABCA1	ATP-binding cassette sub-family A member 1	3	1.26712	-0.112644	3	0.0563711	0.0139494
Q86UE4	MTDH	Protein LYRIC	27	0.87674	-0.112512	29	0.140176	0.0143928
Q14677-3	CLINT1	Isoform 3 of Clathrin interactor 1	20	2.57825	-0.112492	17	2.1904	-0.0659758
Q68CZ2	TNS3	Tensin-3	35	2.24932	-0.112482	30	1.79295	-0.151193
Q7LBR1	CHMP1B	Charged multivesicular body protein 1b	5	1.78193	-0.112449	6	0.0674726	0.00868336
E9PKC0	PLEKHA7	Pleckstrin homology domain-containing family A member 7	13	0.208771	-0.112058	3	0.146827	-0.0336224
G3V5N8	ZFYVE1	Zinc finger FYVE domain-containing protein 1	9	1.48327	-0.111802	4	0.123404	0.0160253
O75884	RBBP9	Putative hydrolase RBBP9	4	1.06877	-0.111513	4	0.0511688	0.00561739
Q9Y2H2	INPP5F	Phosphatidylinositide phosphatase SAC2	9	1.18244	-0.111371	7	0.281943	-0.0374033
Q7KYR7-1	BTN2A1	Isoform 2 of Butyrophilin subfamily 2 member A1	2	0.212078	-0.111347	2	0.405526	-0.0416107
O75822	EIF3J	Eukaryotic translation initiation factor 3 subunit J	15	0.523019	-0.111268	14	0.136626	0.0216557
O43150	ASAP2	Arf-GAP with SH3 domain, ANK repeat and PH domain-containing protein 2	15	1.33932	-0.11115	14	1.03468	-0.0827951
Q9NZR1	TMOD2	Tropomodulin-2	8	2.15013	-0.111022	2	0.1741	-0.0350332
P46939-2	UTRN	Isoform 2 of Utrophin	87	2.49808	-0.110996	62	2.81888	-0.112316
P55196-5	AFDN	Isoform 5 of Afadin	42	1.99979	-0.11068	33	2.87211	-0.146501
Q9NRA8-3	EIF4ENIF1	Isoform 3 of Eukaryotic translation initiation factor 4E transporter	5	2.51078	-0.110647	3	0.940496	-0.112771
P35268	RPL22	60S ribosomal protein L22	13	0.425818	-0.110511	20	0.448286	0.0319775
Q9UQ53-3	MGAT4B	Isoform 3 of Alpha-1,3-mannosyl-glycoprotein 4-beta-N-acetylglucosaminyltransferase B	3	0.784378	-0.110261	4	0.328889	-0.0497426
Q9H1B7	IRF2BPL	Interferon regulatory factor 2-binding protein-like	16	0.901123	-0.110082	16	2.38526	-0.196158
O15056	SYNJ2	Synaptojanin-2	21	1.42608	-0.110045	19	2.45337	-0.131066
Q86US8	SMG6	Telomerase-binding protein EST1A	12	1.31595	-0.109927	11	2.70771	-0.192825
H0Y4G9	MYD88	Myeloid differentiation primary response protein MyD88	5	1.40386	-0.109903	5	0.816558	-0.0466134
Q9HA64	FN3KRP	Ketosamine-3-kinase	5	0.720806	-0.109884	8	0.0916417	0.0158496
Q8WV41	SNX33	Sorting nexin-33	7	0.89985	-0.109862	2	1.60352	-0.273704
P29536	LMOD1	Leiomodin-1	7	1.05836	-0.109822	9	1.51549	-0.192901
Q9UHD2	TBK1	Serine/threonine-protein kinase TBK1	14	1.14112	-0.109681	12	1.03207	-0.075839
Q14247	CTTN	Src substrate cortactin	34	2.18337	-0.109321	35	1.60505	-0.0982258
J3KMZ9	LDLR	Low-density lipoprotein receptor (Fragment)	13	1.24324	-0.10924	11	2.8865	0.238394
P54764	EPHA4	Ephrin type-A receptor 4	4	0.740914	-0.109064	2	0.759129	0.212247
P35612	ADD2	Beta-adducin	17	0.840079	-0.109038	8	2.79583	-0.126743
O14782	KIF3C	Kinesin-like protein KIF3C	8	1.733	-0.108997	6	2.87601	-0.205114
O60784	TOM1	Target of Myb protein 1	6	1.73265	-0.108996	11	1.05603	-0.0557285
Q14653	IRF3	Interferon regulatory factor 3	6	1.63937	-0.10898	3	0.670341	-0.139822
Q86SQ0	PHLDB2	Pleckstrin homology-like domain family B member 2	21	2.64072	-0.108888	25	1.89253	-0.095215
Q13546	RIPK1	Receptor-interacting serine/threonine-protein kinase 1	19	2.25808	-0.10888	14	3.97247	-0.149404
Q5T3J3	LRIF1	Ligand-dependent nuclear receptor-interacting factor 1	4	1.14423	-0.108674	3	0.657309	0.0928199
Q4LE39	ARID4B	AT-rich interactive domain-containing protein 4B	14	1.61299	-0.10865	8	0.990022	-0.103933
O43491	EPB41L2	Band 4.1-like protein 2	37	2.63998	-0.108487	35	1.02974	-0.0520037
F5GXV7	NBEA	Neurobeachin	14	1.3225	-0.108322	16	1.27675	-0.144509
Q9Y546	LRRC42	Leucine-rich repeat-containing protein 42	5	1.00804	-0.108212	2	0.0724746	0.0092984
P07910	HNRNPC	Heterogeneous nuclear ribonucleoproteins C1/C2	53	0.998085	-0.108093	66	0.367456	-0.0226155
Q9H2K8	TAOK3	Serine/threonine-protein kinase TAO3	12	1.73812	-0.108078	17	1.92743	-0.116076
Q9UNA1	ARHGAP26	Rho GTPase-activating protein 26	4	1.00369	-0.107799	3	0.929744	-0.24838
O95628-10	CNOT4	Isoform 10 of CCR4-NOT transcription complex subunit 4	11	3.37054	-0.107791	8	0.676908	-0.0926422
Q9BQ39	DDX50	ATP-dependent RNA helicase DDX50	19	2.33882	-0.107361	14	1.65759	-0.128797
Q9Y4K4	MAP4K5	Mitogen-activated protein kinase kinase kinase kinase 5	14	0.957742	-0.10735	18	2.62904	-0.131463
P29590	PML	Protein PML	12	1.66637	-0.107256	23	0.117148	0.011101
Q8N8Z6	DCBLD1	Discoidin, CUB and LCCL domain-containing protein 1	5	0.771952	-0.10704	2	0.795115	0.141211
A0A024R571	EHD1	EH domain-containing protein 1	52	1.17633	-0.106984	23	1.24296	-0.0376098
Q9H4L7-2	SMARCAD1	Isoform 2 of SWI/SNF-related matrix-associated actin-dependent regulator of chromatin subfamily A containing DEAD/H box 1	17	2.05258	-0.106951	13	0.0755321	-0.00943155
P10646	TFPI	Tissue factor pathway inhibitor	6	0.728997	-0.106784	2	0.0771324	0.0151061
O00443	PIK3C2A	Phosphatidylinositol 4-phosphate 3-kinase C2 domain-containing subunit alpha	26	1.78234	-0.106711	14	0.83853	-0.0701389
Q03169	TNFAIP2	Tumor necrosis factor alpha-induced protein 2	9	1.27202	-0.106648	7	1.26232	-0.18863
Q92520	FAM3C	Protein FAM3C	15	1.12185	-0.106565	16	0.0177226	0.00371122
M0QZ12	GRAMD1A	GRAM domain-containing protein 1A	7	1.25352	-0.106458	2	0.150472	-0.0861706
A0A3B3IT92	MCM4	DNA replication licensing factor MCM4	40	2.78504	-0.106385	27	0.0561665	0.00482298
Q96II8-2	LRCH3	Isoform 2 of Leucine-rich repeat and calponin homology domain-containing protein 3	14	1.72501	-0.106228	10	1.12457	-0.0994981
Q8IVH8	MAP4K3	Mitogen-activated protein kinase kinase kinase kinase 3	5	0.58013	-0.106168	8	0.0890951	-0.0109534
Q9NZJ9-2	NUDT4	Isoform 2 of Diphosphoinositol polyphosphate phosphohydrolase 2	8	1.42341	-0.10607	2	0.27739	0.0296084
Q5VTB9	RNF220	E3 ubiquitin-protein ligase RNF220	3	2.01235	-0.106061	4	0.950893	-0.115281
P27348	YWHAQ	14-3-3 protein theta	39	0.716413	-0.106011	18	0.390196	0.0170474
Q96PC5	MIA2	Melanoma inhibitory activity protein 2	16	1.18392	-0.105794	19	0.449391	-0.0448961
Q9UG63-2	ABCF2	Isoform 2 of ATP-binding cassette sub-family F member 2	43	2.32043	-0.105609	33	1.9255	-0.0660695
P46100	ATRX	Transcriptional regulator ATRX	27	2.97089	-0.105512	19	1.78838	-0.0806399
P07858	CTSB	Cathepsin B	23	1.46626	-0.105499	13	0.997264	-0.0558005
Q9Y3A5	SBDS	Ribosome maturation protein SBDS	24	1.1295	-0.105464	21	0.69759	-0.0398565
Q9UI30	TRMT112	Multifunctional methyltransferase subunit TRM112-like protein	4	0.369439	-0.105443	4	0.205894	0.0280453
O75886	STAM2	Signal transducing adapter molecule 2	12	2.08125	-0.105433	7	1.09989	-0.146835
Q9BRR6	ADPGK	ADP-dependent glucokinase	14	1.92231	-0.105276	5	1.35175	0.10318
Q7Z3K6-2	MIER3	Isoform 2 of Mesoderm induction early response protein 3	3	0.816999	-0.105227	2	1.18814	-0.31503
Q14157-5	UBAP2L	Isoform 5 of Ubiquitin-associated protein 2-like	26	2.47901	-0.10501	35	0.774684	-0.0222579
P12814	ACTN1	Alpha-actinin-1	2	0.43517	-0.104811	3	0.658074	-0.294386
A0A0C4DGV4	LAMTOR5	Hepatitis B virus x interacting protein	2	0.41582	-0.104767	2	0.415676	-0.280717
Q9HCE3	ZNF532	Zinc finger protein 532	2	0.342182	-0.104584	2	0.335341	-0.0870375
Q8NHG8	ZNRF2	E3 ubiquitin-protein ligase ZNRF2	3	0.448242	-0.104531	2	0.413023	0.082994
Q9NXD2	MTMR10	Myotubularin-related protein 10	7	1.13956	-0.104487	6	1.42438	-0.108034
Q9UNF0	PACSIN2	Protein kinase C and casein kinase substrate in neurons protein 2	25	2.05062	-0.104436	16	1.79724	-0.148816
Q9BS26	ERP44	Endoplasmic reticulum resident protein 44	15	1.39537	-0.104357	24	0.430048	0.0190585
Q9NYJ8	TAB2	TGF-beta-activated kinase 1 and MAP3K7-binding protein 2	10	0.957502	-0.104189	3	0.30868	-0.0713906
P43487	RANBP1	Ran-specific GTPase-activating protein	28	0.728854	-0.104114	15	0.568791	0.0307418
P11717	IGF2R	Cation-independent mannose-6-phosphate receptor	85	1.57331	-0.103852	52	1.01176	-0.0575697
A0A2R8YF49	ARHGEF5	Rho guanine nucleotide exchange factor 5	6	0.992305	-0.103742	10	1.10026	-0.142689
P40818	USP8	Ubiquitin carboxyl-terminal hydrolase 8	15	1.18333	-0.103646	10	2.6389	-0.180378
Q9BYW2	SETD2	Histone-lysine N-methyltransferase SETD2	16	1.09552	-0.103533	11	0.17509	-0.0213083
P55285	CDH6	Cadherin-6	8	0.943065	-0.103477	3	0.149818	-0.0182116
O95999	BCL10	B-cell lymphoma/leukemia 10	5	1.70819	-0.103355	5	0.394372	0.0572477
Q9P2Y5	UVRAG	UV radiation resistance-associated gene protein	7	1.11844	-0.103073	4	0.566972	0.0475249
Q5UIP0	RIF1	Telomere-associated protein RIF1	38	2.11493	-0.102948	26	0.52856	-0.0302502
Q9HAD4	WDR41	WD repeat-containing protein 41	7	0.903446	-0.102929	6	0.325106	0.0324708
Q52LW3	ARHGAP29	Rho GTPase-activating protein 29	34	2.6069	-0.102758	35	1.36706	-0.0891168
Q8IX90	SKA3	Spindle and kinetochore-associated protein 3	7	0.695123	-0.102694	7	1.51827	0.0712482
P21580	TNFAIP3	Tumor necrosis factor alpha-induced protein 3	4	1.29098	-0.102533	5	1.93451	-0.135873
O43353	RIPK2	Receptor-interacting serine/threonine-protein kinase 2	10	1.30578	-0.101731	5	0.22012	0.0248876
Q7Z5H3-2	ARHGAP22	Isoform 2 of Rho GTPase-activating protein 22	8	1.91768	-0.101715	8	0.821168	-0.076088
Q92882	OSTF1	Osteoclast-stimulating factor 1	11	1.2815	-0.101704	6	2.25119	-0.116586
O75674	TOM1L1	TOM1-like protein 1	3	0.791967	-0.101422	5	0.970392	-0.0835087
Q15654	TRIP6	Thyroid receptor-interacting protein 6	18	1.12649	-0.101278	11	0.322322	-0.0260063
P62745	RHOB	Rho-related GTP-binding protein RhoB	9	0.677413	-0.10104	4	0.545542	-0.0865552
Q9NS00	C1GALT1	Glycoprotein-N-acetylgalactosamine 3-beta-galactosyltransferase 1	8	2.33433	-0.100929	6	0.0249379	0.00230222
Q96T23	RSF1	Remodeling and spacing factor 1	29	1.40219	-0.100844	23	1.37431	-0.0632669
Q9BZF9	UACA	Uveal autoantigen with coiled-coil domains and ankyrin repeats	52	1.66159	-0.100833	32	1.43374	-0.0835128
P11362-21	FGFR1	Isoform 21 of Fibroblast growth factor receptor 1	2	1.62178	-0.100808	2	0.403108	-0.0557322
Q9NP84	TNFRSF12A	Tumor necrosis factor receptor superfamily member 12A	6	1.1327	-0.100717	4	0.244726	0.0390754
Q9UJ70-2	NAGK	Isoform 2 of N-acetyl-D-glucosamine kinase	11	1.1616	-0.100144	11	0.0650945	0.0122366
Q9NQP4	PFDN4	Prefoldin subunit 4	5	0.669122	-0.0998794	2	0.222458	0.0719631
Q05682	CALD1	Caldesmon	36	2.43533	-0.0998156	46	0.577459	-0.0232823
Q13625-3	TP53BP2	Isoform 3 of Apoptosis-stimulating of p53 protein 2	13	3.00446	-0.0997854	12	0.120571	-0.0142138
P36543	ATP6V1E1	V-type proton ATPase subunit E 1	18	1.74198	-0.099734	10	1.08423	-0.0837172
O14562	UBFD1	Ubiquitin domain-containing protein UBFD1	13	1.77229	-0.0996053	11	1.54013	-0.0791351
Q5ZPR3	CD276	CD276 antigen	4	0.785168	-0.0995815	6	0.0616085	0.00421247
Q8WW12	PCNP	PEST proteolytic signal-containing nuclear protein	10	1.10503	-0.099551	7	0.89454	-0.0581403
Q5JSZ5	PRRC2B	Protein PRRC2B	18	1.69572	-0.0995251	21	0.484087	0.0364411
Q8ND56-2	LSM14A	Isoform 2 of Protein LSM14 homolog A	7	0.997693	-0.0994872	11	0.255523	-0.0180383
Q70EL1	USP54	Inactive ubiquitin carboxyl-terminal hydrolase 54	4	0.459767	-0.0994061	2	0.0900868	0.0200408
O94842	TOX4	TOX high mobility group box family member 4	5	1.00995	-0.0993878	7	0.396194	-0.0430822
Q9UI12	ATP6V1H	V-type proton ATPase subunit H	13	1.88061	-0.0991794	11	1.86822	-0.0858073
Q9UHX1-2	PUF60	Isoform 2 of Poly(U)-binding-splicing factor PUF60	51	1.67782	-0.0991689	24	3.12515	-0.104604
Q06587	RING1	E3 ubiquitin-protein ligase RING1	6	1.35443	-0.0988195	7	1.51285	-0.110687
Q6MZP7	LIN54	Protein lin-54 homolog	8	0.835579	-0.0987964	7	1.39496	0.180508
Q6ZUT6	CCDC9B	Coiled-coil domain-containing protein 9B	5	2.11823	-0.0987385	7	1.29358	-0.0613712
Q9C0D5	TANC1	Protein TANC1	27	1.70666	-0.0986954	19	2.8452	-0.171371
O94808	GFPT2	Glutamine--fructose-6-phosphate aminotransferase [isomerizing] 2	14	1.98993	-0.0985085	10	1.97859	-0.112056
P68366	TUBA4A	Tubulin alpha-4A chain	6	0.950967	-0.0982086	7	0.48508	-0.0306299
B1AKR6	DYNLRB1	Dynein light chain roadblock-type 1	7	1.09043	-0.0979804	6	0.141505	-0.034583
Q14315	FLNC	Filamin-C	268	4.62827	-0.0979353	334	1.98636	-0.10677
Q8NG31	KNL1	Kinetochore scaffold 1	60	3.31203	-0.0978836	19	0.630649	-0.0429082
Q9NZQ3	NCKIPSD	NCK-interacting protein with SH3 domain	4	0.780513	-0.0977815	6	0.896323	-0.0887368
P15408	FOSL2	Fos-related antigen 2	4	1.3037	-0.0977161	5	0.511403	-0.0663185
Q15418-2	RPS6KA1	Isoform 2 of Ribosomal protein S6 kinase alpha-1	17	1.22606	-0.0976145	6	1.69107	-0.153398
Q9Y6X3	MAU2	MAU2 chromatid cohesion factor homolog	4	0.712602	-0.0975389	3	0.728873	0.0848941
O00459	PIK3R2	Phosphatidylinositol 3-kinase regulatory subunit beta	6	0.920562	-0.0974973	9	1.49182	-0.108924
Q7RTP6	MICAL3	[F-actin]-monooxygenase MICAL3	24	2.27638	-0.0973781	18	1.33034	-0.137121
Q9UN86	G3BP2	Ras GTPase-activating protein-binding protein 2	16	1.51541	-0.0972649	17	0.154856	-0.0192559
Q96FX7	TRMT61A	tRNA (adenine(58)-N(1))-methyltransferase catalytic subunit TRMT61A	8	0.957398	-0.0971726	4	0.389577	-0.0838513
O00308	WWP2	NEDD4-like E3 ubiquitin-protein ligase WWP2	5	1.50178	-0.0971599	2	1.20513	-0.150609
Q9Y2G8	DNAJC16	DnaJ homolog subfamily C member 16	7	1.7058	-0.0967119	4	0.547686	0.0575955
Q9NZN3	EHD3	EH domain-containing protein 3	19	1.51048	-0.0966026	22	0.563398	-0.0190542
Q9BRJ7	NUDT16L1	Tudor-interacting repair regulator protein	5	0.6214	-0.0965816	3	0.244616	0.0542624
P20337	RAB3B	Ras-related protein Rab-3B	8	0.644674	-0.0965145	12	0.514978	0.0388552
P06748	NPM1	Nucleophosmin	49	2.50521	-0.0962517	2	0.166521	0.0821415
Q96C23	GALM	Aldose 1-epimerase	6	0.822054	-0.0961685	5	0.976144	0.0407936
O00592	PODXL	Podocalyxin	7	0.826026	-0.0961407	9	0.216392	0.028489
Q9UKJ3	GPATCH8	G patch domain-containing protein 8	10	1.9911	-0.0961276	10	1.01394	-0.151326
Q9Y6D5	ARFGEF2	Brefeldin A-inhibited guanine nucleotide-exchange protein 2	13	2.15133	-0.096126	13	1.88106	-0.0878041
Q5EBL4	RILPL1	RILP-like protein 1	13	1.18909	-0.0960918	9	2.21182	-0.191703
A0A2R8Y7Y4	ANKRD44	Serine/threonine-protein phosphatase 6 regulatory ankyrin repeat subunit B	13	0.919233	-0.0960515	6	0.0551488	0.00935399
O00151	PDLIM1	PDZ and LIM domain protein 1	25	3.65548	-0.0960434	21	2.3096	-0.118693
O75167-4	PHACTR2	Isoform 4 of Phosphatase and actin regulator 2	6	0.788394	-0.0960196	4	3.17656	-0.238254
P62244	RPS15A	40S ribosomal protein S15a	3	0.506686	-0.0959724	38	0.380186	-0.0505033
Q8N8R5	C2orf69	UPF0565 protein C2orf69	4	1.97755	-0.095873	2	0.853961	-0.137982
Q15464	SHB	SH2 domain-containing adapter protein B	5	1.14795	-0.095655	4	0.490519	-0.142171
O14879	IFIT3	Interferon-induced protein with tetratricopeptide repeats 3	9	0.894967	-0.0953907	10	1.46951	-0.140949
Q99729-2	HNRNPAB	Isoform 2 of Heterogeneous nuclear ribonucleoprotein A/B	23	1.08708	-0.0953361	16	2.23057	-0.156909
G0XQ39	STIM1	STIM1L	8	0.857193	-0.0953343	11	0.137005	0.0100584
E7ESA6	PTK2	Focal adhesion kinase 1	42	1.97943	-0.0953327	34	1.22629	-0.0530289
P09668	CTSH	Pro-cathepsin H	5	1.01333	-0.0952092	2	0.756205	-0.0703166
A0A087X2D8	SPAG9	C-Jun-amino-terminal kinase-interacting protein 4	43	1.50054	-0.0951049	31	1.84544	-0.0964636
Q6Y7W6	GIGYF2	GRB10-interacting GYF protein 2	24	2.27286	-0.0950582	19	1.15788	-0.0328623
Q8N392	ARHGAP18	Rho GTPase-activating protein 18	28	1.45547	-0.0950152	24	0.51336	-0.028133
Q5VUJ6	LRCH2	Leucine-rich repeat and calponin homology domain-containing protein 2	5	1.51378	-0.0949227	4	0.435692	-0.0739626
Q70E73	RAPH1	Ras-associated and pleckstrin homology domains-containing protein 1	22	1.98613	-0.0949209	24	1.69208	-0.130742
Q03405	PLAUR	Urokinase plasminogen activator surface receptor	17	1.02832	-0.0949036	9	1.93885	0.146312
P08195-4	SLC3A2	Isoform 4 of 4F2 cell-surface antigen heavy chain	41	0.582202	-0.0946679	30	2.58796	0.0705977
Q8IYH5	ZZZ3	ZZ-type zinc finger-containing protein 3	7	0.92792	-0.0946291	4	0.182113	0.0279775
P13674-2	P4HA1	Isoform 2 of Prolyl 4-hydroxylase subunit alpha-1	17	0.827985	-0.0945722	22	1.21605	0.01501
O75525	KHDRBS3	KH domain-containing, RNA-binding, signal transduction-associated protein 3	6	1.50875	-0.0945364	3	1.11886	-0.117039
P42226	STAT6	Signal transducer and activator of transcription 6	16	0.886243	-0.0945224	12	0.832947	-0.0666384
Q9Y696	CLIC4	Chloride intracellular channel protein 4	42	2.3672	-0.0944531	65	2.60062	-0.100587
P11532	DMD	Dystrophin	6	1.05615	-0.0942995	6	0.817558	-0.102985
Q13838-2	DDX39B	Isoform 2 of Spliceosome RNA helicase DDX39B	64	3.46591	-0.0942877	42	1.24019	-0.0541459
Q9BZ72	PITPNM2	Membrane-associated phosphatidylinositol transfer protein 2	3	0.423109	-0.0941112	3	1.26423	-0.111336
H3BMD8	ARPP19	cAMP-regulated phosphoprotein 19	2	0.419791	-0.0940469	2	0.153673	0.0668103
Q01813	PFKP	ATP-dependent 6-phosphofructokinase, platelet type	50	0.946472	-0.0940394	52	1.04688	-0.0203353
Q8IZD4	DCP1B	mRNA-decapping enzyme 1B	3	1.51206	-0.0940266	5	1.94143	-0.230454
Q9UKV3	ACIN1	Apoptotic chromatin condensation inducer in the nucleus	33	1.97412	-0.0940108	34	1.08857	-0.0420808
P02511	CRYAB	Alpha-crystallin B chain	4	0.466057	-0.0939007	2	0.858074	-0.0800973
Q96L93-2	KIF16B	Isoform 2 of Kinesin-like protein KIF16B	10	1.13908	-0.0938585	4	0.818677	-0.114215
Q96QC0	PPP1R10	Serine/threonine-protein phosphatase 1 regulatory subunit 10	7	1.69592	-0.0936239	15	1.60642	-0.101947
O43399-7	TPD52L2	Isoform 7 of Tumor protein D54	17	1.05373	-0.0935649	26	0.156765	-0.0148213
Q9BZL4	PPP1R12C	Protein phosphatase 1 regulatory subunit 12C	13	1.19987	-0.0935531	10	1.60169	-0.0504386
Q9Y692	GMEB1	Glucocorticoid modulatory element-binding protein 1	6	0.833277	-0.0935282	4	0.00587501	0.000814557
P31946	YWHAB	14-3-3 protein beta/alpha	20	0.654956	-0.0933997	24	0.150372	-0.0203502
P27540	ARNT	Aryl hydrocarbon receptor nuclear translocator	4	1.13559	-0.0933768	2	0.132558	-0.0278278
O76054	SEC14L2	SEC14-like protein 2	10	1.42111	-0.0933554	11	1.74958	-0.146426
Q8WWQ0	PHIP	PH-interacting protein	23	1.24938	-0.0933334	14	0.418196	-0.0475471
P00749	PLAU	Urokinase-type plasminogen activator	26	1.21893	-0.0933213	2	0.0449818	0.00865429
A0A087X279	IFIT2	Interferon-induced protein with tetratricopeptide repeats 2	6	0.356146	-0.0928769	3	0.281981	0.0397379
O00161	SNAP23	Synaptosomal-associated protein 23	14	1.56164	-0.0928715	6	0.173016	0.0145239
Q14201-2	BTG3	Isoform 2 of Protein BTG3	2	0.353591	-0.0928054	5	1.06154	-0.0994338
Q9H6E4	CCDC134	Coiled-coil domain-containing protein 134	11	1.31836	-0.0927796	5	0.195385	0.027195
Q9Y3Q8	TSC22D4	TSC22 domain family protein 4	3	1.84319	-0.0926479	10	0.432393	-0.0442267
P12236	SLC25A6	ADP/ATP translocase 3	20	0.343241	-0.0924992	8	0.0540666	0.0209387
Q9H2G2	SLK	STE20-like serine/threonine-protein kinase	42	1.64922	-0.0922406	40	2.78355	-0.0892725
O60678	PRMT3	Protein arginine N-methyltransferase 3	12	1.27379	-0.0919447	4	0.788975	-0.0528621
Q9BRX2	PELO	Protein pelota homolog	13	1.1467	-0.0918577	7	1.34954	-0.146169
Q96QT6	PHF12	PHD finger protein 12	4	0.55527	-0.0918408	4	1.91226	-0.235707
O95104	SCAF4	Splicing factor, arginine/serine-rich 15	10	1.72882	-0.091527	5	0.766269	-0.0815804
A0A1B0GUA8	KIF13A	Kinesin-like protein KIF13A	12	1.18036	-0.0914988	9	0.565513	-0.0566572
Q9UPR3	SMG5	Protein SMG5	9	0.677908	-0.0914678	7	1.2825	-0.0711962
Q13907-2	IDI1	Isoform 2 of Isopentenyl-diphosphate Delta-isomerase 1	4	1.08077	-0.0913377	8	0.11972	-0.0166531
O00461	GOLIM4	Golgi integral membrane protein 4	17	1.41248	-0.0913318	14	0.0721818	-0.0132714
Q147X3	NAA30	N-alpha-acetyltransferase 30	6	0.986531	-0.0912844	4	0.0781094	0.0142971
Q9BRP8	PYM1	Partner of Y14 and mago	3	0.93369	-0.0911456	5	0.776084	0.0887522
Q92598	HSPH1	Heat shock protein 105 kDa	82	1.09246	-0.0909291	69	2.04568	-0.118874
A0A3B3IRV5	HEBP1	Heme-binding protein 1 (Fragment)	13	1.5975	-0.0909257	8	1.03112	-0.0684141
P78347	GTF2I	General transcription factor II-I	51	2.43427	-0.0909253	40	1.15812	-0.0927396
Q9UNA4	POLI	DNA polymerase iota	6	0.68488	-0.0907734	2	0.914329	0.116537
O76074	PDE5A	cGMP-specific 3',5'-cyclic phosphodiesterase	15	1.09839	-0.0904945	8	1.34541	-0.13628
P10124	SRGN	Serglycin	2	0.327337	-0.090308	2	0.365273	-0.0667555
Q6XE24	RBMS3	RNA-binding motif, single-stranded-interacting protein 3	2	0.66623	-0.0902188	11	0.165355	-0.0224796
A0A0A0MQS9	LAMA4	Laminin subunit alpha-4	29	0.942485	-0.0900633	11	0.0386231	0.00477284
Q53GQ0	HSD17B12	Very-long-chain 3-oxoacyl-CoA reductase	14	0.382711	-0.0899466	16	0.923102	0.0647397
O14617-5	AP3D1	Isoform 5 of AP-3 complex subunit delta-1	36	1.63855	-0.0898566	35	1.69295	-0.0632499
Q9NW08	POLR3B	DNA-directed RNA polymerase III subunit RPC2	10	0.670446	-0.0897887	8	0.390406	-0.0502122
P25685	DNAJB1	DnaJ homolog subfamily B member 1	11	0.584419	-0.0897588	21	1.41271	-0.0787311
A8K727	PLEKHA2	Pleckstrin homology domain-containing family A member 2	17	1.7239	-0.089656	10	0.124587	-0.0196219
Q00765	REEP5	Receptor expression-enhancing protein 5	7	0.209815	-0.0896221	6	0.403653	-0.136017
O75608	LYPLA1	Acyl-protein thioesterase 1	3	0.882838	-0.0895359	7	0.0702952	0.0121005
Q14145	KEAP1	Kelch-like ECH-associated protein 1	15	0.767223	-0.0894816	10	0.098897	0.0152457
P05230	FGF1	Fibroblast growth factor 1	2	2.04525	-0.0894423	4	0.656417	-0.0883734
A0A087WYL7	MED6	Mediator of RNA polymerase II transcription subunit 6	5	0.852876	-0.089345	3	0.0652481	-0.0117453
Q9HBM0	VEZT	Vezatin	9	0.592583	-0.0892424	5	0.0296737	0.00312001
Q9H2J4	PDCL3	Phosducin-like protein 3	17	1.05148	-0.0892173	5	0.67049	-0.0831387
Q99805	TM9SF2	Transmembrane 9 superfamily member 2	16	1.38515	-0.0890561	16	1.50519	-0.0788996
O75970	MPDZ	Multiple PDZ domain protein	24	0.905779	-0.0890483	15	1.13682	-0.122803
O00268	TAF4	Transcription initiation factor TFIID subunit 4	9	0.75366	-0.089011	4	1.22697	-0.133705
Q8IZ73	RPUSD2	RNA pseudouridylate synthase domain-containing protein 2	8	0.35879	-0.0889955	4	0.629198	0.0572161
Q6UVK1	CSPG4	Chondroitin sulfate proteoglycan 4	38	1.73186	-0.0888401	4	1.49701	0.204042
Q7Z3E2	CCDC186	Coiled-coil domain-containing protein 186	8	0.771588	-0.0886683	6	0.211795	-0.0582034
P40306	PSMB10	Proteasome subunit beta type-10	4	0.70539	-0.0884147	4	0.21619	-0.0212406
Q7Z7A4	PXK	PX domain-containing protein kinase-like protein	4	0.850168	-0.0884082	7	1.4792	-0.134075
Q15596	NCOA2	Nuclear receptor coactivator 2	2	0.711008	-0.0883895	2	0.536129	0.197962
Q96EV2	RBM33	RNA-binding protein 33	7	1.63407	-0.088343	6	0.659293	-0.102476
Q8TCZ2-5	CD99L2	Isoform 5 of CD99 antigen-like protein 2	2	0.555758	-0.0883383	5	1.18474	0.466395
P49321	NASP	Nuclear autoantigenic sperm protein	55	1.14253	-0.0881886	38	0.672147	-0.0535531
Q9Y2H0	DLGAP4	Disks large-associated protein 4	6	0.841371	-0.0881841	7	1.34034	-0.0976101
O75116	ROCK2	Rho-associated protein kinase 2	59	3.17504	-0.0881138	44	1.31809	-0.0778037
Q9NY27	PPP4R2	Serine/threonine-protein phosphatase 4 regulatory subunit 2	14	0.816315	-0.0880714	9	0.0820445	-0.00490001
Q96GA7	SDSL	Serine dehydratase-like	3	0.487564	-0.0879824	5	0.375794	-0.0508925
Q8N4S0	CCDC82	Coiled-coil domain-containing protein 82	2	1.41682	-0.087885	2	3.42207	-0.18368
A6NIW2	DOCK11	Dedicator of cytokinesis protein 11	9	1.53	-0.0877762	3	2.11221	-0.182396
Q6PJ69	TRIM65	Tripartite motif-containing protein 65	3	0.428245	-0.0877675	2	0.0932256	-0.0155463
Q9C0B0	UNK	RING finger protein unkempt homolog	6	0.904062	-0.0876113	2	0.190361	-0.0463181
Q6GMV3	PTRHD1	Putative peptidyl-tRNA hydrolase PTRHD1	3	0.617175	-0.0875661	2	0.296869	0.0419612
Q7Z2E3	APTX	Aprataxin	8	0.922371	-0.0872976	5	0.96485	-0.0756782
Q9Y3B8	REXO2	Oligoribonuclease, mitochondrial	14	3.90408	-0.0872359	14	1.59615	-0.15747
P61764	STXBP1	Syntaxin-binding protein 1	15	1.32734	-0.0870039	20	2.26285	-0.106364
Q6IBS0	TWF2	Twinfilin-2	19	2.22017	-0.0869756	8	0.430585	-0.092997
Q9H4G4	GLIPR2	Golgi-associated plant pathogenesis-related protein 1	2	0.469889	-0.0869581	2	1.61453	-0.105309
O60333-3	KIF1B_1	Isoform 3 of Kinesin-like protein KIF1B	10	2.23907	-0.0868864	11	0.0713646	0.00665352
Q96BD5-3	PHF21A	Isoform 3 of PHD finger protein 21A	3	0.94524	-0.086799	7	0.465743	-0.0621718
A3KN83	SBNO1	Protein strawberry notch homolog 1	13	0.712624	-0.0867021	12	1.53313	-0.0556515
Q6YHK3	CD109	CD109 antigen	27	1.60553	-0.0866638	6	1.28782	0.358127
Q9GZT9	EGLN1	Egl nine homolog 1	8	1.13309	-0.0865526	8	0.995036	-0.0519534
O43184	ADAM12	Disintegrin and metalloproteinase domain-containing protein 12	4	0.652415	-0.0864352	2	0.926678	-0.177379
P57768	SNX16	Sorting nexin-16	6	1.10748	-0.0864254	5	0.0774812	-0.0184121
P35555	FBN1	Fibrillin-1	89	0.911964	-0.0863862	48	1.27793	-0.0608243
P37840	SNCA	Alpha-synuclein	5	1.10698	-0.0862507	7	0.242958	-0.0455852
P08240	SRPRA	Signal recognition particle receptor subunit alpha	42	1.65317	-0.0861523	36	1.88027	-0.151266
Q9BXB4	OSBPL11	Oxysterol-binding protein-related protein 11	14	0.789685	-0.0859693	7	0.754441	-0.0768107
Q3KQU3	MAP7D1	MAP7 domain-containing protein 1	8	1.25289	-0.0858632	23	2.31493	-0.108018
Q9NNX1-2	TUFT1	Isoform 2 of Tuftelin	4	0.752933	-0.0858497	5	0.621223	-0.0455985
Q15678	PTPN14	Tyrosine-protein phosphatase non-receptor type 14	24	1.13282	-0.0857558	21	3.44608	-0.143247
Q9P2D0	IBTK	Inhibitor of Bruton tyrosine kinase	6	0.740862	-0.0857128	3	0.715048	-0.129582
P58397	ADAMTS12	A disintegrin and metalloproteinase with thrombospondin motifs 12	7	0.896601	-0.0854791	9	0.287998	-0.0318564
Q9Y376	CAB39	Calcium-binding protein 39	17	1.13635	-0.0854747	17	1.9253	-0.0909047
O60573	EIF4E2	Eukaryotic translation initiation factor 4E type 2	6	0.348244	-0.0851203	3	0.241141	-0.0437815
Q92611	EDEM1	ER degradation-enhancing alpha-mannosidase-like protein 1	2	0.289267	-0.0850487	2	0.723635	0.295821
Q86UU1-2	PHLDB1	Isoform 2 of Pleckstrin homology-like domain family B member 1	18	1.56056	-0.0849401	25	2.50451	-0.154089
P61077-3	UBE2D3	Isoform 3 of Ubiquitin-conjugating enzyme E2 D3	5	1.79516	-0.0848441	4	0.183601	0.025747
Q13363	CTBP1	C-terminal-binding protein 1	6	1.4699	-0.0847205	10	0.663726	-0.0479088
Q5H9F3-3	BCORL1	Isoform 3 of BCL-6 corepressor-like protein 1	2	0.951071	-0.0846275	2	0.262687	-0.112625
P07711	CTSL	Cathepsin L1	10	0.884946	-0.084588	5	0.917313	-0.0684955
P14854	COX6B1	Cytochrome c oxidase subunit 6B1	8	0.549003	-0.0845573	4	0.0359663	-0.00995222
Q92794	KAT6A	Histone acetyltransferase KAT6A	3	0.696609	-0.0844987	3	1.198	0.11199
Q9BW85	YJU2	YJU2 splicing factor homolog	10	2.09606	-0.0842935	3	0.794199	-0.141091
Q9NWH9	SLTM	SAFB-like transcription modulator	19	2.97379	-0.0841399	20	0.631213	-0.0208116
E5RIM7	ATOX1	Copper transport protein ATOX1	7	0.999636	-0.0840271	6	0.0740784	-0.0238246
Q9Y224	RTRAF	RNA transcription, translation and transport factor protein	8	0.798824	-0.0838513	13	0.63461	-0.0349846
Q99442	SEC62	Translocation protein SEC62	6	1.27284	-0.0837915	5	0.00652669	-0.00154106
P02792	FTL	Ferritin light chain	6	0.450877	-0.0837376	2	0.708895	-0.100539
Q15424-3	SAFB	Isoform 3 of Scaffold attachment factor B1	11	1.1171	-0.0834931	13	0.900237	0.0568819
Q6EEV4	POLR2M	DNA-directed RNA polymerase II subunit GRINL1A, isoforms 4/5	4	0.375747	-0.0834301	3	1.61299	-0.244419
A0A0U1RRM4	PTBP1	Polypyrimidine tract-binding protein 1	43	1.76842	-0.0833191	18	0.891197	-0.0893731
Q13177	PAK2	Serine/threonine-protein kinase PAK 2	29	1.66144	-0.0832121	28	1.72853	-0.0770216
Q69YH5	CDCA2	Cell division cycle-associated protein 2	17	0.89763	-0.0832078	10	0.524994	0.0535983
Q15436	SEC23A	Protein transport protein Sec23A	35	1.92528	-0.0831425	27	1.20389	-0.0477804
Q9NZ01	TECR	Very-long-chain enoyl-CoA reductase	7	0.330119	-0.0831295	8	1.98367	0.128398
O75179	ANKRD17	Ankyrin repeat domain-containing protein 17	23	1.33896	-0.0829875	26	1.06373	-0.0963576
A9Z1X7	SRRM1	Serine/arginine repetitive matrix protein 1	9	1.25701	-0.0828607	7	0.157149	-0.0246182
P11047	LAMC1	Laminin subunit gamma-1	62	0.711162	-0.0827571	51	1.5378	-0.0640637
O15260	SURF4	Surfeit locus protein 4	6	1.1285	-0.082727	12	2.21332	0.104916
O00267	SUPT5H	Transcription elongation factor SPT5	47	2.84343	-0.0827222	21	0.369517	0.0167221
P49585	PCYT1A	Choline-phosphate cytidylyltransferase A	10	1.90534	-0.0826797	13	1.54616	-0.108973
J3KPD3	RBM7	RNA binding motif protein 7, isoform CRA_c	5	0.899086	-0.0826287	4	0.280354	-0.0251576
P63208	SKP1	S-phase kinase-associated protein 1	10	0.276288	-0.0826208	18	0.0731528	-0.0136064
Q6IN85	PPP4R3A	Serine/threonine-protein phosphatase 4 regulatory subunit 3A	12	1.76395	-0.0825264	5	0.127639	-0.00736113
H3BPE7	FUS	RNA-binding protein FUS	20	0.541921	-0.08247	10	0.748383	-0.0550109
P58107	EPPK1	Epiplakin	12	0.432921	-0.0822242	14	0.0124284	-0.000686759
F8VQZ7	METAP2	Methionine aminopeptidase 2	13	0.483911	-0.0822007	13	1.12684	-0.132003
Q15370-2	ELOB	Isoform 2 of Elongin-B	9	0.900963	-0.0821602	15	0.0858378	-0.0123548
P55210-3	CASP7	Isoform Alpha' of Caspase-7	9	1.32926	-0.0820946	4	0.178762	-0.0304832
H0YF29	C8orf82	UPF0598 protein C8orf82 (Fragment)	6	0.544472	-0.082077	4	0.150604	0.0400316
O94916-5	NFAT5	Isoform E of Nuclear factor of activated T-cells 5	5	0.5316	-0.082	5	1.62555	-0.0780217
E7EV01	CAPN5	Calpain-5	11	0.902149	-0.0819372	6	1.28046	-0.118245
Q9P2K6	KLHL42	Kelch-like protein 42	2	0.331603	-0.0818691	2	0.570529	-0.0711696
O14497	ARID1A	AT-rich interactive domain-containing protein 1A	35	1.36004	-0.081852	25	0.664679	-0.0610219
Q9Y2L9-2	LRCH1	Isoform 2 of Leucine-rich repeat and calponin homology domain-containing protein 1	10	0.809942	-0.0818488	7	1.51089	-0.142991
Q8IWR0	ZC3H7A	Zinc finger CCCH domain-containing protein 7A	24	1.71638	-0.0817633	17	1.42336	-0.133024
A0A024R4E5	HDLBP	High density lipoprotein binding protein (Vigilin), isoform CRA_a	79	1.9264	-0.0817306	94	1.68285	-0.0665432
Q96BH1	RNF25	E3 ubiquitin-protein ligase RNF25	3	0.482041	-0.081717	3	1.23821	-0.115398
Q9UKL0	RCOR1	REST corepressor 1	18	1.40833	-0.0816918	7	1.47813	-0.10504
Q9HD15	SRA1	Steroid receptor RNA activator 1	5	0.773671	-0.0816306	4	0.187362	0.0382694
Q9NZH0-2	GPRC5B	Isoform 2 of G-protein coupled receptor family C group 5 member B	2	1.71924	-0.0815802	2	1.58006	-0.22833
Q6UXH1-5	CRELD2	Isoform 5 of Cysteine-rich with EGF-like domain protein 2	4	0.673257	-0.0815728	6	0.287555	0.0374728
C9JME2	FARP1	FERM, ARHGEF and pleckstrin domain-containing protein 1	14	1.92416	-0.0815057	10	0.819514	-0.0799995
P37802-2	TAGLN2	Isoform 2 of Transgelin-2	76	1.58252	-0.0814777	103	0.577518	-0.0208542
Q7Z5K2-3	WAPL	Isoform 3 of Wings apart-like protein homolog	27	1.56812	-0.0814741	18	0.664057	-0.0628157
P27487	DPP4	Dipeptidyl peptidase 4	10	0.962904	-0.0814359	4	0.0291405	-0.00322055
Q9BZM5	ULBP2	UL16-binding protein 2	4	1.20015	-0.0813422	5	0.65596	-0.0385914
P35227	PCGF2	Polycomb group RING finger protein 2	3	0.645627	-0.0811892	8	0.815084	-0.0583229
A1A4S6	ARHGAP10	Rho GTPase-activating protein 10	13	0.851038	-0.0811494	11	0.747701	-0.0306935
Q9BXB5	OSBPL10	Oxysterol-binding protein-related protein 10	9	0.995091	-0.0810724	4	1.643	-0.165735
Q5VUA4	ZNF318	Zinc finger protein 318	14	1.35304	-0.0810472	14	1.32116	-0.169762
G3V1C3	API5	Apoptosis inhibitor 5	20	1.89931	-0.0810427	15	0.0423995	-0.00181861
Q9HD26	GOPC	Golgi-associated PDZ and coiled-coil motif-containing protein	15	1.46115	-0.0810221	17	2.22637	-0.10714
P26232	CTNNA2	Catenin alpha-2	10	0.902138	-0.0808044	18	0.228223	0.0112568
P60891	PRPS1	Ribose-phosphate pyrophosphokinase 1	5	0.65999	-0.0805577	19	0.202373	-0.0143074
P54687-5	BCAT1	Isoform 5 of Branched-chain-amino-acid aminotransferase, cytosolic	17	2.12939	-0.0804612	12	0.49316	-0.05952
Q15910	EZH2	Histone-lysine N-methyltransferase EZH2	10	1.14694	-0.0803328	6	0.413654	-0.0833597
Q96HC4	PDLIM5	PDZ and LIM domain protein 5	47	1.28417	-0.0802798	44	2.08357	-0.112372
Q5HYI8	RABL3	Rab-like protein 3	6	0.894375	-0.0802794	7	0.116349	0.0152128
O94875-11	SORBS2	Isoform 11 of Sorbin and SH3 domain-containing protein 2	9	0.627051	-0.0802621	4	1.23327	-0.171121
Q9P0V3	SH3BP4	SH3 domain-binding protein 4	18	0.839579	-0.0802149	25	0.880255	-0.0252076
I3NI02	GOSR2	Golgi SNAP receptor complex member 2	5	0.592284	-0.0802066	4	0.348322	0.0269399
P67936	TPM4	Tropomyosin alpha-4 chain	5	0.190432	-0.0800964	17	0.918304	0.09831
Q8N3F8	MICALL1	MICAL-like protein 1	11	1.39128	-0.0800278	9	1.31998	-0.116227
Q9P2D1	CHD7	Chromodomain-helicase-DNA-binding protein 7	7	0.631297	-0.0798568	3	0.0666563	-0.0114736
O60749	SNX2	Sorting nexin-2	23	1.04892	-0.0797866	12	0.717432	-0.0443044
P11940	PABPC1	Polyadenylate-binding protein 1	36	1.61148	-0.0795839	47	0.919874	-0.0407635
P63167	DYNLL1	Dynein light chain 1, cytoplasmic	15	0.333754	-0.0794489	9	0.917167	-0.214387
O94919	ENDOD1	Endonuclease domain-containing 1 protein	11	0.60455	-0.0793821	13	0.0911868	0.00592854
Q9NZI7	UBP1	Upstream-binding protein 1	10	1.04334	-0.0793747	7	0.904282	-0.0890071
P45973	CBX5	Chromobox protein homolog 5	19	2.25629	-0.0793634	21	0.16068	-0.0149256
P05455	SSB	Lupus La protein	31	1.58875	-0.079206	40	1.00937	-0.0554234
Q9Y639	NPTN	Neuroplastin	7	0.432231	-0.0790726	7	0.034207	-0.00340819
Q7L273	KCTD9	BTB/POZ domain-containing protein KCTD9	8	0.62111	-0.0790231	4	0.593031	-0.103408
O60704	TPST2	Protein-tyrosine sulfotransferase 2	2	0.188169	-0.0789742	4	1.10957	-0.135963
E9PAV3	NACA	Nascent polypeptide-associated complex subunit alpha, muscle-specific form	9	1.38012	-0.0789045	13	0.212139	-0.0254879
P09651-2	HNRNPA1_1	Isoform A1-A of Heterogeneous nuclear ribonucleoprotein A1	6	0.384022	-0.0788976	3	0.191653	0.0785009
O14657	TOR1B	Torsin-1B	12	0.897583	-0.0787576	4	0.224183	-0.0188374
Q9BSY4-2	CHCHD5	Isoform 2 of Coiled-coil-helix-coiled-coil-helix domain-containing protein 5	4	0.499572	-0.0786969	2	0.197262	-0.0873736
P49915	GMPS	GMP synthase [glutamine-hydrolyzing]	42	1.78548	-0.0786677	32	0.622493	-0.0406812
Q15642	TRIP10	Cdc42-interacting protein 4	17	1.97986	-0.0786608	10	1.1357	-0.110028
P08670	VIM	Vimentin	287	0.862253	-0.0785458	454	0.299584	0.0141527
Q8NHZ8	CDC26	Anaphase-promoting complex subunit CDC26	2	0.510147	-0.07842	3	0.424577	-0.15841
Q9UKI8-2	TLK1	Isoform 2 of Serine/threonine-protein kinase tousled-like 1	9	1.32475	-0.0783208	5	0.561607	-0.104342
O75530	EED	Polycomb protein EED	19	1.26589	-0.0782751	8	1.19237	-0.0911671
A0A0A0MQX1	MYO10	Unconventional myosin-X	17	0.880092	-0.0782284	15	3.2511	-0.219316
O94768	STK17B	Serine/threonine-protein kinase 17B	4	0.560911	-0.0782273	2	0.943053	0.122762
Q96I24	FUBP3	Far upstream element-binding protein 3	40	1.32622	-0.0782066	27	1.86013	-0.0624599
Q9Y5X3	SNX5	Sorting nexin-5	18	0.774229	-0.0781183	8	2.33633	-0.0818094
O43237	DYNC1LI2	Cytoplasmic dynein 1 light intermediate chain 2	15	0.96171	-0.0780778	20	0.0981332	-0.00842256
Q15054	POLD3	DNA polymerase delta subunit 3	11	0.890474	-0.0780585	11	0.228125	-0.015831
Q8IZQ1	WDFY3	WD repeat and FYVE domain-containing protein 3	10	1.33095	-0.0778473	22	0.869135	-0.0744704
Q9ULU4-13	ZMYND8	Isoform 13 of Protein kinase C-binding protein 1	26	1.68801	-0.077825	12	1.91156	-0.148129
O60346	PHLPP1	PH domain leucine-rich repeat-containing protein phosphatase 1	18	0.763465	-0.0777556	9	1.48779	-0.0847747
P61018-2	RAB4B	Isoform 2 of Ras-related protein Rab-4B	4	0.320164	-0.0777424	3	0.389184	0.10522
Q8WY36	BBX	HMG box transcription factor BBX	11	0.721957	-0.0777273	5	0.168995	0.0314054
Q5VU43-2	PDE4DIP	Isoform 2 of Myomegalin	3	0.472235	-0.0774186	15	2.22193	-0.168595
Q8NFC6	BOD1L1	Biorientation of chromosomes in cell division protein 1-like 1	29	2.35127	-0.0773741	22	1.64761	-0.0914821
P50552	VASP	Vasodilator-stimulated phosphoprotein	22	0.739068	-0.0773358	18	0.632518	-0.0898758
Q3L8U1	CHD9	Chromodomain-helicase-DNA-binding protein 9	17	0.936173	-0.0772324	10	1.07741	-0.106421
P10606	COX5B	Cytochrome c oxidase subunit 5B, mitochondrial	10	0.66379	-0.0772143	9	0.306663	0.0861626
O15066	KIF3B	Kinesin-like protein KIF3B	6	1.12679	-0.0770841	6	0.00121464	0.000172782
P49840	GSK3A	Glycogen synthase kinase-3 alpha	7	0.97105	-0.0770723	8	0.0432765	0.00295493
P62253	UBE2G1	Ubiquitin-conjugating enzyme E2 G1	3	1.12919	-0.0770067	2	0.177481	-0.0329908
P19256	CD58	Lymphocyte function-associated antigen 3	5	0.488612	-0.0769974	2	0.0660767	-0.0120608
Q96EU7	C1GALT1C1	C1GALT1-specific chaperone 1	12	1.10956	-0.0769513	5	0.170462	0.0389334
Q86YQ8	CPNE8	Copine-8	11	1.22487	-0.0767	3	0.778817	-0.145558
Q8NEY1	NAV1	Neuron navigator 1	25	1.73343	-0.0766673	22	2.45658	-0.143723
P56385	ATP5ME	ATP synthase subunit e, mitochondrial	6	0.209733	-0.0766596	6	0.560554	0.119398
H3BQK0	DDX19B	ATP-dependent RNA helicase DDX19B	31	1.67055	-0.0766471	19	0.194576	-0.0195202
P60903	S100A10	Protein S100-A10	5	0.721341	-0.0766288	11	0.463433	-0.0803205
Q14126	DSG2	Desmoglein-2	43	2.76825	-0.0766132	15	1.57889	0.12076
Q14118	DAG1	Dystroglycan	14	1.19988	-0.0765899	8	3.35526	0.667786
Q8NCY6	MSANTD4	Myb/SANT-like DNA-binding domain-containing protein 4	2	0.371885	-0.0765836	2	0.768698	0.161791
Q9H694	BICC1	Protein bicaudal C homolog 1	3	0.361939	-0.0765803	8	2.36288	-0.158311
Q15147-4	PLCB4	Isoform 3 of 1-phosphatidylinositol 4,5-bisphosphate phosphodiesterase beta-4	13	0.758862	-0.0765325	11	0.313653	-0.0360694
Q8TCG2	PI4K2B	Phosphatidylinositol 4-kinase type 2-beta	3	0.325395	-0.0764765	2	0.71562	-0.0910597
Q17RY0	CPEB4	Cytoplasmic polyadenylation element-binding protein 4	2	0.578186	-0.0763419	8	2.89769	-0.139805
Q9NRF2-2	SH2B1	Isoform 2 of SH2B adapter protein 1	6	1.10339	-0.0762339	2	0.263214	-0.0279536
F5GX28	KDM4B	Lysine-specific demethylase 4B	3	0.208858	-0.0762337	8	0.112201	0.0146351
Q96RF0-2	SNX18	Isoform 2 of Sorting nexin-18	8	1.22056	-0.0762132	5	0.480846	-0.039366
P42566	EPS15	Epidermal growth factor receptor substrate 15	32	1.39886	-0.0761339	21	2.06153	-0.142464
Q7L3B6	CDC37L1	Hsp90 co-chaperone Cdc37-like 1	3	0.775284	-0.0760529	3	0.0391414	-0.00513197
Q92783	STAM	Signal transducing adapter molecule 1	12	2.37051	-0.0759458	11	1.88203	-0.0463801
Q12830	BPTF_1	Nucleosome-remodeling factor subunit BPTF	31	1.88905	-0.0759021	2	0.457736	-0.040999
Q13217	DNAJC3	DnaJ homolog subfamily C member 3	32	0.770314	-0.0757567	16	1.46051	-0.0596706
Q8IZ07	ANKRD13A	Ankyrin repeat domain-containing protein 13A	13	2.08172	-0.0757562	15	2.00005	-0.0835963
Q92995	USP13	Ubiquitin carboxyl-terminal hydrolase 13	18	1.8152	-0.0757175	8	1.40018	-0.133157
O94921	CDK14	Cyclin-dependent kinase 14	4	0.777063	-0.0756686	5	0.21794	-0.0364053
Q96HN2	AHCYL2	Adenosylhomocysteinase 3	19	0.976735	-0.0756637	18	0.0530649	-0.00594949
Q92600-2	CNOT9	Isoform 2 of CCR4-NOT transcription complex subunit 9	7	0.589537	-0.0755858	6	0.249927	-0.0333161
A0A0A0MRI2	SNX6	Sorting nexin	17	1.06442	-0.0755811	18	1.93182	-0.132073
P24534	EEF1B2	Elongation factor 1-beta	19	0.715572	-0.0755354	52	1.1455	0.0632231
Q2M2I8	AAK1	AP2-associated protein kinase 1	23	3.1584	-0.0751213	22	3.05846	-0.111188
Q86U86	PBRM1	Protein polybromo-1	31	2.77438	-0.0751163	27	2.58394	-0.101872
Q04721	NOTCH2	Neurogenic locus notch homolog protein 2	46	0.93352	-0.0748865	14	1.95519	0.503708
Q9H307	PNN	Pinin	30	1.99765	-0.0746642	20	1.58249	-0.0443452
P56545-2	CTBP2	Isoform 2 of C-terminal-binding protein 2	21	3.18545	-0.0746335	19	1.12963	-0.0800856
Q15149	PLEC	Plectin	288	0.66896	-0.0745693	321	0.0661965	-0.00333758
Q8TC07	TBC1D15	TBC1 domain family member 15	20	2.4444	-0.0744877	16	0.951824	-0.0814513
O60890	OPHN1	Oligophrenin-1	7	0.742623	-0.0744437	6	1.77798	-0.166327
Q709F0	ACAD11	Acyl-CoA dehydrogenase family member 11	8	0.792908	-0.07444	5	0.0616453	0.00760104
O75781	PALM	Paralemmin-1	2	0.249984	-0.074405	3	0.0637638	0.0250569
P07948	LYN	Tyrosine-protein kinase Lyn	6	0.676164	-0.0743878	5	1.20092	-0.0952436
P84090	ERH	Enhancer of rudimentary homolog	10	0.622646	-0.0743548	8	0.451585	-0.102244
Q8NEY8-3	PPHLN1	Isoform 3 of Periphilin-1	7	1.24015	-0.074268	5	0.0265202	0.00233834
Q86W50	METTL16	RNA N6-adenosine-methyltransferase METTL16	4	1.32283	-0.0741875	7	0.160929	-0.0141666
P35579	MYH9	Myosin-9	368	1.6971	-0.0741791	433	1.21108	-0.0408299
Q5VYS8	TUT7	Terminal uridylyltransferase 7	14	0.645041	-0.0741603	13	0.0193148	-0.00162735
Q9Y2I7	PIKFYVE	1-phosphatidylinositol 3-phosphate 5-kinase	11	0.690463	-0.0740976	9	2.0023	-0.0996268
O14832	PHYH	Phytanoyl-CoA dioxygenase, peroxisomal	2	0.140554	-0.0740572	2	0.109535	-0.0255614
Q9BRX8	PRXL2A	Peroxiredoxin-like 2A	5	0.859829	-0.0740488	10	0.118679	0.0132617
P26196	DDX6	Probable ATP-dependent RNA helicase DDX6	40	1.78546	-0.0739836	22	0.139563	-0.014276
Q07666	KHDRBS1	KH domain-containing, RNA-binding, signal transduction-associated protein 1	21	1.32649	-0.0736739	19	0.703612	-0.0675842
O95229	ZWINT	ZW10 interactor	5	0.738256	-0.0734994	9	0.164748	-0.031235
O60462	NRP2	Neuropilin-2	13	0.970552	-0.0734424	2	0.942718	0.318113
Q96S82	UBL7	Ubiquitin-like protein 7	3	1.10735	-0.0733501	3	0.0498169	0.0110416
Q96CX6	LRRC58	Leucine-rich repeat-containing protein 58	3	0.364184	-0.0733228	2	1.90864	-0.471876
O95835	LATS1	Serine/threonine-protein kinase LATS1	3	0.425129	-0.073261	4	0.436231	0.0506267
Q9H334	FOXP1	Forkhead box protein P1	4	0.614504	-0.0732572	3	0.163542	-0.0190929
Q7Z7E8	UBE2Q1	Ubiquitin-conjugating enzyme E2 Q1	5	1.27262	-0.0732439	3	0.401083	-0.067375
Q9ULJ6	ZMIZ1	Zinc finger MIZ domain-containing protein 1	8	1.39416	-0.0731555	5	0.109357	0.0167237
Q8IWJ2	GCC2	GRIP and coiled-coil domain-containing protein 2	29	1.46305	-0.0731187	32	2.41673	-0.0655305
Q5TH30	NDRG3	NDRG family member 3, isoform CRA_c	5	1.16434	-0.0731052	10	0.00448395	-0.00097905
Q9BV44	THUMPD3	THUMP domain-containing protein 3	13	0.93112	-0.072897	8	0.601905	0.0392602
Q9NYB0	TERF2IP	Telomeric repeat-binding factor 2-interacting protein 1	9	1.26704	-0.07284	8	1.78246	-0.110857
Q8TBA6	GOLGA5	Golgin subfamily A member 5	15	1.26257	-0.0727736	15	1.84828	-0.0757349
Q99459	CDC5L	Cell division cycle 5-like protein	33	1.05767	-0.0727696	26	0.3603	-0.0238858
Q92890-1	UFD1	Isoform Long of Ubiquitin recognition factor in ER-associated degradation protein 1	13	0.469371	-0.0726857	11	0.198601	0.0160409
Q9H2D6	TRIOBP	TRIO and F-actin-binding protein	30	1.60353	-0.0726692	18	0.689528	-0.0946479
Q13740-2	ALCAM	Isoform 2 of CD166 antigen	37	0.641598	-0.0726569	19	2.82541	0.145164
Q15173	PPP2R5B	Serine/threonine-protein phosphatase 2A 56 kDa regulatory subunit beta isoform	6	0.453392	-0.0725974	5	0.462946	-0.094487
O14908	GIPC1	PDZ domain-containing protein GIPC1	20	0.835785	-0.0724867	10	0.368552	-0.0292843
P49454	CENPF	Centromere protein F	146	1.88967	-0.0724833	54	1.86691	0.127338
Q96KC8	DNAJC1	DnaJ homolog subfamily C member 1	8	0.510329	-0.0723253	6	0.34681	0.0280534
Q13425	SNTB2	Beta-2-syntrophin	16	1.64727	-0.0723034	14	1.74049	-0.094642
P51452	DUSP3	Dual specificity protein phosphatase 3	10	1.00543	-0.0723026	9	0.217966	0.0241653
Q5R372-3	RABGAP1L	Isoform 3 of Rab GTPase-activating protein 1-like	5	0.632072	-0.0722483	5	1.21021	-0.143623
A0A2R8YGD3	RAPGEF2	Rap guanine nucleotide exchange factor 2	4	0.358191	-0.0722342	9	2.25487	-0.130762
A0AV96	RBM47	RNA-binding protein 47	5	0.55901	-0.0722094	3	0.00721695	0.00162273
P50502	ST13	Hsc70-interacting protein	18	1.04829	-0.0721172	21	1.22429	0.0451519
Q5VZK9	CARMIL1	F-actin-uncapping protein LRRC16A	13	0.82474	-0.0720815	9	0.994681	-0.0777459
O43414	ERI3	ERI1 exoribonuclease 3	5	0.478299	-0.0719982	2	0.175825	0.0209993
Q9H1I8	ASCC2	Activating signal cointegrator 1 complex subunit 2	4	0.850048	-0.0719081	8	0.0710753	0.0123561
Q9UDY4	DNAJB4	DnaJ homolog subfamily B member 4	19	1.38948	-0.0719065	9	1.81977	-0.108698
P42166	TMPO	Lamina-associated polypeptide 2, isoform alpha	24	1.51155	-0.0717896	29	0.666864	-0.0398775
P17544	ATF7	Cyclic AMP-dependent transcription factor ATF-7	5	0.718692	-0.0716903	2	1.49233	-0.0875127
O00273	DFFA	DNA fragmentation factor subunit alpha	12	1.52385	-0.0716478	7	0.884467	0.0681618
O95721	SNAP29	Synaptosomal-associated protein 29	7	0.404519	-0.0714564	4	1.17132	-0.0757658
Q13105-2	ZBTB17	Isoform 2 of Zinc finger and BTB domain-containing protein 17	2	0.894621	-0.0714249	2	0.145086	-0.0453761
Q9UHV9	PFDN2	Prefoldin subunit 2	7	0.829388	-0.0712294	6	0.20537	0.020936
Q5VIR6-4	VPS53	Isoform 4 of Vacuolar protein sorting-associated protein 53 homolog	14	1.22333	-0.0712002	13	1.54145	-0.0792785
Q04637-8	EIF4G1	Isoform 8 of Eukaryotic translation initiation factor 4 gamma 1	67	1.69921	-0.0711557	76	0.662258	-0.0397482
O15027-5	SEC16A	Isoform 5 of Protein transport protein Sec16A	33	2.0268	-0.0711299	28	0.0934607	0.00640672
F5H619	HEATR5A	HEAT repeat-containing protein 5A	4	0.447747	-0.0710916	9	0.0839911	0.019901
Q9NUL3	STAU2	Double-stranded RNA-binding protein Staufen homolog 2	13	1.09522	-0.0710519	20	2.9155	-0.117768
Q15717-2	ELAVL1	Isoform 2 of ELAV-like protein 1	24	1.61148	-0.0710029	22	0.981872	-0.0533986
Q4G148	GXYLT1	Glucoside xylosyltransferase 1	3	0.287638	-0.070949	2	0.353135	0.0910104
Q9Y597	KCTD3	BTB/POZ domain-containing protein KCTD3	3	0.490902	-0.0708455	6	0.703587	-0.0761688
O14924	RGS12	Regulator of G-protein signaling 12	5	0.434058	-0.0708382	3	1.51614	-0.103386
Q02040	AKAP17A	A-kinase anchor protein 17A	7	0.747458	-0.0707027	6	0.620698	-0.061049
Q12802	AKAP13	A-kinase anchor protein 13	38	3.49335	-0.0706676	17	1.42844	-0.0746333
Q06481	APLP2	Amyloid-like protein 2	35	1.03545	-0.0706262	11	0.357069	0.0184734
Q8N4C8	MINK1	Misshapen-like kinase 1	7	0.707008	-0.0706078	8	0.71198	-0.098908
P48729-2	CSNK1A1	Isoform 2 of Casein kinase I isoform alpha	15	1.03597	-0.0705897	6	0.0234235	-0.00285329
Q8TEY7	USP33	Ubiquitin carboxyl-terminal hydrolase 33	13	0.836488	-0.0705415	7	0.249254	-0.0403104
O75175	CNOT3	CCR4-NOT transcription complex subunit 3	7	0.835905	-0.0704971	6	0.164515	-0.0289746
O43665-3	RGS10	Isoform 3 of Regulator of G-protein signaling 10	9	1.06261	-0.07046	2	0.279175	0.039137
O95685	PPP1R3D	Protein phosphatase 1 regulatory subunit 3D	2	0.48855	-0.0704565	2	0.523641	-0.0605152
Q14161	GIT2	ARF GTPase-activating protein GIT2	11	0.7828	-0.0704339	9	0.506544	-0.137336
Q9H3C7	GGNBP2	Gametogenetin-binding protein 2	3	0.405257	-0.0703423	4	0.532243	0.0760666
P42785	PRCP	Lysosomal Pro-X carboxypeptidase	8	0.457503	-0.0702406	14	0.0533351	0.00561554
A0A0C4DG49	PVR	Poliovirus receptor	10	0.603382	-0.0701418	3	0.0430122	0.0168018
Q8WUD1	RAB2B	Ras-related protein Rab-2B	13	0.543547	-0.0701179	9	0.143913	0.0118557
P50570	DNM2	Dynamin-2	52	1.35982	-0.0700791	40	2.54085	-0.077979
Q9P270	SLAIN2	SLAIN motif-containing protein 2	3	0.505764	-0.0700211	5	0.086808	0.00959473
Q15785	TOMM34	Mitochondrial import receptor subunit TOM34	23	0.92573	-0.0699701	12	1.67166	-0.0859962
P19438	TNFRSF1A	Tumor necrosis factor receptor superfamily member 1A	6	0.82765	-0.0699398	4	2.39756	0.0820794
Q16658	FSCN1	Fascin	59	1.80414	-0.0698257	74	3.5173	-0.0816874
Q66PJ3	ARL6IP4	ADP-ribosylation factor-like protein 6-interacting protein 4	3	0.796202	-0.0698007	4	0.590724	0.166802
O75475	PSIP1	PC4 and SFRS1-interacting protein	27	0.66827	-0.0697438	20	0.937136	-0.0479852
O95983	MBD3	Methyl-CpG-binding domain protein 3	7	1.06857	-0.0696511	11	0.940407	-0.0830187
Q15723	ELF2	ETS-related transcription factor Elf-2	5	0.413997	-0.0696082	4	0.784401	0.114335
Q9H0K1	SIK2	Serine/threonine-protein kinase SIK2	3	0.579056	-0.0695194	3	0.878179	-0.108822
Q9Y5S2	CDC42BPB	Serine/threonine-protein kinase MRCK beta	27	2.5189	-0.0695175	33	2.66621	-0.0740504
Q8TBC3	SHKBP1	SH3KBP1-binding protein 1	3	0.30905	-0.0695154	5	1.29534	-0.111258
Q9UQN3	CHMP2B	Charged multivesicular body protein 2b	7	0.57756	-0.0694949	15	0.0574605	0.00430354
Q6UN15	FIP1L1	Pre-mRNA 3'-end-processing factor FIP1	8	1.02325	-0.0694915	8	0.838103	-0.0753078
P40925-3	MDH1	Isoform 3 of Malate dehydrogenase, cytoplasmic	31	0.757829	-0.0693985	27	0.0345353	-0.00134122
P07099	EPHX1	Epoxide hydrolase 1	19	0.528367	-0.0693953	13	0.316951	0.0318718
P25054	APC	Adenomatous polyposis coli protein	10	0.432116	-0.0692649	2	0.115036	-0.0579507
Q6UX72	B3GNT9	UDP-GlcNAc:betaGal beta-1,3-N-acetylglucosaminyltransferase 9	3	0.310166	-0.0691879	2	1.08075	-0.221987
Q14444	CAPRIN1	Caprin-1	20	2.44482	-0.0691617	26	1.33169	-0.0581133
P05026	ATP1B1	Sodium/potassium-transporting ATPase subunit beta-1	16	0.587094	-0.0691291	5	0.566697	0.0553483
Q02156	PRKCE	Protein kinase C epsilon type	5	1.34099	-0.0690273	3	0.737385	-0.126162
A0A3B3ITW1	GSK3B	Glycogen synthase kinase-3 beta	11	0.740477	-0.069008	7	0.650912	-0.0620104
Q63ZY3-2	KANK2	Isoform 2 of KN motif and ankyrin repeat domain-containing protein 2	16	0.619779	-0.0688388	21	0.310038	-0.0330643
P50995	ANXA11	Annexin A11	32	0.536871	-0.0688306	27	0.138264	-0.00994788
Q9ULF5	SLC39A10	Zinc transporter ZIP10	5	0.969875	-0.0687901	5	1.16731	0.141477
Q96RN5	MED15	Mediator of RNA polymerase II transcription subunit 15	10	0.870116	-0.0687831	7	0.785111	0.0253274
P06737	PYGL	Glycogen phosphorylase, liver form	46	1.71622	-0.0686815	35	1.60633	-0.0720417
Q9HBD1	RC3H2	Roquin-2	5	0.646509	-0.0686742	5	0.784527	-0.136819
Q8N6T7	SIRT6	NAD-dependent protein deacetylase sirtuin-6	6	0.425394	-0.0684758	3	0.278947	0.0722884
O15357	INPPL1	Phosphatidylinositol 3,4,5-trisphosphate 5-phosphatase 2	23	1.11206	-0.0681922	30	1.47567	-0.0628294
P28290	ITPRID2	Protein ITPRID2	8	0.51247	-0.0679781	11	0.750293	-0.0524675
O00469-2	PLOD2	Isoform 2 of Procollagen-lysine,2-oxoglutarate 5-dioxygenase 2	56	0.5598	-0.0679014	41	1.86008	-0.0543122
Q6PD74	AAGAB	Alpha- and gamma-adaptin-binding protein p34	2	0.372321	-0.0678858	5	0.758982	-0.0910758
Q9UPU9	SAMD4A	Protein Smaug homolog 1	5	0.842008	-0.0678194	2	0.270403	-0.0632806
B2RTY4-4	MYO9A	Isoform 4 of Unconventional myosin-IXa	11	1.42422	-0.0678035	7	1.5974	-0.107748
Q9Y6W5	WASF2	Wiskott-Aldrich syndrome protein family member 2	10	1.16994	-0.0677982	10	1.4623	-0.0726534
Q7LGA3	HS2ST1	Heparan sulfate 2-O-sulfotransferase 1	9	0.882671	-0.0677555	5	0.584745	-0.0944696
Q9P258	RCC2	Protein RCC2	30	1.6028	-0.0677335	23	2.1491	-0.074517
P22314	UBA1	Ubiquitin-like modifier-activating enzyme 1	92	1.677	-0.0677162	93	2.04377	-0.0797758
P55265	ADAR	Double-stranded RNA-specific adenosine deaminase	39	1.15733	-0.0676619	42	2.16049	-0.0514365
Q7L4I2	RSRC2	Arginine/serine-rich coiled-coil protein 2	5	0.536216	-0.0676588	6	0.887279	0.0284222
P16220	CREB1	Cyclic AMP-responsive element-binding protein 1	3	0.471463	-0.067582	2	2.2648	-0.36728
O60499	STX10	Syntaxin-10	4	0.313538	-0.0675649	2	0.117548	-0.0214325
Q01995	TAGLN	Transgelin	64	2.32119	-0.0675569	55	2.08886	-0.0618958
Q9BTU6	PI4K2A	Phosphatidylinositol 4-kinase type 2-alpha	15	0.398119	-0.0675063	16	0.300648	0.0219428
Q9HB20	PLEKHA3	Pleckstrin homology domain-containing family A member 3	4	0.795814	-0.0674739	3	0.498947	-0.0862758
Q8N137-2	CNTROB	Isoform 2 of Centrobin	2	0.395489	-0.0674637	2	1.69056	0.278348
Q6PCB5	RSBN1L	Round spermatid basic protein 1-like protein	9	1.45571	-0.0674507	4	0.0906509	-0.0152971
O75113	N4BP1	NEDD4-binding protein 1	2	0.267364	-0.0674005	7	1.12406	-0.0823976
O94766	B3GAT3	Galactosylgalactosylxylosylprotein 3-beta-glucuronosyltransferase 3	8	0.749316	-0.0670621	7	0.0361937	-0.00515314
P60174	TPI1	Triosephosphate isomerase	56	0.613625	-0.0670231	84	0.0452622	-0.00257716
Q9NYL9	TMOD3	Tropomodulin-3	18	1.78963	-0.0670225	17	0.835408	-0.0664068
P26572	MGAT1	Alpha-1,3-mannosyl-glycoprotein 2-beta-N-acetylglucosaminyltransferase	8	0.711796	-0.066898	13	0.479604	-0.0471285
P63010-2	AP2B1	Isoform 2 of AP-2 complex subunit beta	63	2.16312	-0.0668879	28	0.148569	-0.0093305
Q9HC78	ZBTB20	Zinc finger and BTB domain-containing protein 20	4	0.267876	-0.0668559	3	1.45485	-0.0796742
P49736	MCM2	DNA replication licensing factor MCM2	49	1.72959	-0.0668275	43	0.542969	-0.027175
O95881	TXNDC12	Thioredoxin domain-containing protein 12	9	0.471557	-0.0668128	14	0.0277615	-0.00139927
P27797	CALR	Calreticulin	93	0.414622	-0.0667471	131	0.0541903	0.00484157
Q13033	STRN3	Striatin-3	20	1.64977	-0.0666108	12	1.29137	-0.115851
Q9Y4L1	HYOU1	Hypoxia up-regulated protein 1	79	0.499007	-0.066595	91	0.566847	-0.0251342
Q8IUH4	ZDHHC13	Palmitoyltransferase ZDHHC13	7	0.955043	-0.0664298	7	0.44347	-0.0740869
P22670	RFX1	MHC class II regulatory factor RFX1	7	0.649276	-0.0663999	6	0.0309017	0.00452644
P61981	YWHAG	14-3-3 protein gamma	25	0.846129	-0.0663334	25	0.479115	0.0199209
P33176	KIF5B	Kinesin-1 heavy chain	61	3.24768	-0.0663261	58	1.23334	-0.0514113
O14733-2	MAP2K7	Isoform 2 of Dual specificity mitogen-activated protein kinase kinase 7	5	0.388089	-0.0663095	2	2.40888	-0.153521
Q12873-3	CHD3	Isoform 3 of Chromodomain-helicase-DNA-binding protein 3	25	1.25136	-0.0662495	22	0.171018	-0.015842
Q9H0G5	NSRP1	Nuclear speckle splicing regulatory protein 1	6	0.562728	-0.0660124	3	0.752831	-0.0662023
Q13045	FLII	Protein flightless-1 homolog	50	1.25259	-0.0658888	43	0.456771	-0.0267612
Q8IV63	VRK3	Inactive serine/threonine-protein kinase VRK3	6	0.32908	-0.0658575	2	0.0869846	0.0242194
P13807	GYS1	Glycogen [starch] synthase, muscle	14	2.98826	-0.0658389	14	0.975841	0.094512
Q75QN2	INTS8	Integrator complex subunit 8	10	0.581957	-0.0658264	6	0.421607	-0.0482415
P48426	PIP4K2A	Phosphatidylinositol 5-phosphate 4-kinase type-2 alpha	5	1.17062	-0.0657812	4	0.0136316	0.00176633
P31949	S100A11	Protein S100-A11	2	0.411506	-0.0657736	10	0.707196	-0.149207
O95340-2	PAPSS2	Isoform B of Bifunctional 3'-phosphoadenosine 5'-phosphosulfate synthase 2	40	2.36681	-0.0657001	37	0.58376	-0.0248576
Q53EP0	FNDC3B	Fibronectin type III domain-containing protein 3B	23	1.0551	-0.0656774	21	1.17414	-0.087733
O43306	ADCY6	Adenylate cyclase type 6	2	1.43482	-0.0656684	4	0.747906	-0.0886258
Q7LBC6	KDM3B	Lysine-specific demethylase 3B	21	1.00553	-0.0656547	16	1.7143	-0.178855
Q9Y6G5	COMMD10	COMM domain-containing protein 10	7	1.65998	-0.0654521	6	0.353075	0.0364419
Q7LGC8	CHST3	Carbohydrate sulfotransferase 3	2	0.268275	-0.0653982	3	0.942615	-0.168215
B5MD23	TSPAN9	Tetraspanin	5	0.629185	-0.0653824	3	0.953652	-0.0509826
Q9BZL6-3	PRKD2	Isoform 3 of Serine/threonine-protein kinase D2	12	1.65334	-0.0653573	3	0.207815	-0.0868268
Q9Y2K7	KDM2A	Lysine-specific demethylase 2A	20	0.825849	-0.0651414	9	0.115505	-0.0116879
Q86WJ1	CHD1L	Chromodomain-helicase-DNA-binding protein 1-like	18	0.548722	-0.0651384	7	1.37019	-0.0835615
O95782	AP2A1	AP-2 complex subunit alpha-1	60	2.08707	-0.0651368	44	0.607167	-0.0253809
O14976	GAK	Cyclin-G-associated kinase	22	0.634792	-0.0650899	19	2.64083	-0.0853113
A0A3B3IS55	ABLIM1	Actin-binding LIM protein 1	15	1.49481	-0.0650567	13	1.28454	-0.146504
Q92917	GPKOW	G-patch domain and KOW motifs-containing protein	22	0.77181	-0.065033	12	0.549791	-0.062805
Q9UBV7	B4GALT7	Beta-1,4-galactosyltransferase 7	6	0.921755	-0.0650283	2	0.208122	0.0344986
O95551-2	TDP2	Isoform 2 of Tyrosyl-DNA phosphodiesterase 2	3	0.775668	-0.0650272	3	0.0128945	-0.00683026
Q05519	SRSF11	Serine/arginine-rich splicing factor 11	16	0.932625	-0.0648978	8	0.526917	-0.0573298
Q96HP0	DOCK6	Dedicator of cytokinesis protein 6	4	0.551562	-0.0648912	5	1.56948	-0.11095
O75937	DNAJC8	DnaJ homolog subfamily C member 8	10	0.845807	-0.0647379	7	1.50647	0.0437858
P00374	DHFR	Dihydrofolate reductase	18	0.458931	-0.0647352	22	0.568757	0.0372875
P43235	CTSK	Cathepsin K	8	0.895069	-0.0646012	2	0.418631	0.130834
Q9NQV6-6	PRDM10	Isoform 6 of PR domain zinc finger protein 10	3	0.271392	-0.0645439	2	0.192931	0.0345611
E7EPN9	PRRC2C	Protein PRRC2C	72	1.10431	-0.0645049	58	1.7548	-0.0609878
Q9Y6E0	STK24	Serine/threonine-protein kinase 24	14	1.08878	-0.0644003	17	0.620725	-0.0596256
Q86SK9	SCD5	Stearoyl-CoA desaturase 5	2	1.5659	-0.064371	2	1.953	-0.23336
Q7L266	ASRGL1	Isoaspartyl peptidase/L-asparaginase	3	0.911802	-0.0642974	3	0.5162	-0.144348
A0A3B3IRX3	MED13L	Mediator of RNA polymerase II transcription subunit 13-like	7	0.543174	-0.0642969	2	0.0544651	-0.0150076
Q99958	FOXC2	Forkhead box protein C2	5	2.69334	-0.0642889	7	1.53837	-0.217519
Q8WXI9	GATAD2B	Transcriptional repressor p66-beta	10	1.26928	-0.0641629	6	0.199765	0.0246184
P14384	CPM	Carboxypeptidase M	5	0.32373	-0.0641603	8	0.303458	-0.0321742
Q9Y4I1	MYO5A	Unconventional myosin-Va	54	0.759097	-0.0641342	25	0.263184	-0.0118913
O95980	RECK	Reversion-inducing cysteine-rich protein with Kazal motifs	4	0.641552	-0.0638918	4	0.921238	0.202144
P21980	TGM2	Protein-glutamine gamma-glutamyltransferase 2	90	1.12155	-0.0637372	163	0.697519	-0.0433013
P10644	PRKAR1A	cAMP-dependent protein kinase type I-alpha regulatory subunit	25	0.999547	-0.0635204	19	1.1665	-0.0932259
Q8IXQ5	KLHL7	Kelch-like protein 7	10	1.01192	-0.06347	3	0.0979023	0.0131416
Q01085	TIAL1	Nucleolysin TIAR	18	0.737908	-0.0634548	11	0.292269	-0.0459506
P61587	RND3	Rho-related GTP-binding protein RhoE	4	0.607497	-0.0634293	3	0.178798	-0.0246305
P08174-7	CD55	Isoform 7 of Complement decay-accelerating factor	16	0.738713	-0.063419	5	0.944921	0.148882
P32519	ELF1	ETS-related transcription factor Elf-1	4	0.436526	-0.0634175	2	0.233696	0.0648849
Q06787	FMR1	Synaptic functional regulator FMR1	13	0.666445	-0.0632987	5	0.264652	-0.0387634
Q9H299	SH3BGRL3	SH3 domain-binding glutamic acid-rich-like protein 3	17	0.535759	-0.0632417	9	0.417516	0.0488599
O15118	NPC1	NPC intracellular cholesterol transporter 1	8	0.372043	-0.0631922	4	0.504503	-0.0630464
J3KQR7	CEP170B	Centrosomal protein of 170 kDa protein B	10	0.986782	-0.0631781	12	1.22525	-0.0937224
Q9HCN8	SDF2L1	Stromal cell-derived factor 2-like protein 1	6	0.59312	-0.0631632	2	0.804752	0.0573356
Q9GZZ1	NAA50	N-alpha-acetyltransferase 50	16	2.18406	-0.0631139	12	2.28501	-0.0856393
Q8TEQ6	GEMIN5	Gem-associated protein 5	43	1.18568	-0.0629836	24	0.552503	-0.060996
Q9HCK8	CHD8	Chromodomain-helicase-DNA-binding protein 8	22	0.768475	-0.0629212	12	0.608979	-0.0403831
Q9ULQ0	STRIP2	Striatin-interacting protein 2	7	1.12502	-0.0629196	6	1.60575	-0.169856
Q9Y3L5	RAP2C	Ras-related protein Rap-2c	5	0.500027	-0.0629166	2	0.547041	-0.115682
Q6P2E9	EDC4	Enhancer of mRNA-decapping protein 4	31	1.33838	-0.0628355	26	1.10755	-0.0728569
P50395	GDI2	Rab GDP dissociation inhibitor beta	48	1.07775	-0.0628147	46	1.17092	0.0468994
Q0ZGT2	NEXN	Nexilin	36	0.609847	-0.0628071	22	0.921743	-0.0509627
Q14195-2	DPYSL3	Isoform LCRMP-4 of Dihydropyrimidinase-related protein 3	72	1.87201	-0.0627547	52	0.826835	-0.0531443
Q53F19	NCBP3	Nuclear cap-binding protein subunit 3	9	1.54239	-0.0626929	10	0.00406049	0.000417524
Q9H582	ZNF644	Zinc finger protein 644	9	0.558312	-0.0626851	4	0.204617	-0.0376143
F8VYN9	ARL1	ADP-ribosylation factor-like protein 1	11	1.08008	-0.0625896	6	0.140154	-0.0173406
O75362	ZNF217	Zinc finger protein 217	10	1.26139	-0.0625747	8	1.11411	-0.0885232
Q9H8G2	CAAP1	Caspase activity and apoptosis inhibitor 1	4	0.934204	-0.0625122	2	1.29844	-0.0847524
P49916	LIG3	DNA ligase 3	18	1.00008	-0.0624415	19	0.154191	0.011561
Q9NVE7	PANK4	Pantothenate kinase 4	12	1.02634	-0.0623043	17	0.987918	-0.054904
Q8IV50	LYSMD2	LysM and putative peptidoglycan-binding domain-containing protein 2	4	0.92391	-0.0622852	4	1.6173	0.0535202
P61966	AP1S1	AP-1 complex subunit sigma-1A	5	0.301725	-0.0622801	8	0.401561	-0.0417258
P31689	DNAJA1	DnaJ homolog subfamily A member 1	29	1.68801	-0.0622695	33	2.10094	-0.0863091
Q15022	SUZ12	Polycomb protein SUZ12	27	1.51735	-0.0622624	8	0.0168056	-0.0021706
Q8TAF3	WDR48	WD repeat-containing protein 48	14	4.16001	-0.0621157	6	0.246784	0.035738
Q16186	ADRM1	Proteasomal ubiquitin receptor ADRM1	9	0.418732	-0.062098	8	0.100898	0.0129124
P62072	TIMM10	Mitochondrial import inner membrane translocase subunit Tim10	4	0.17958	-0.0620778	2	0.029338	0.0178734
Q8TEP8	CEP192	Centrosomal protein of 192 kDa	26	0.606503	-0.0619782	10	0.180948	0.0243824
Q9H3Q1	CDC42EP4	Cdc42 effector protein 4	2	0.27949	-0.0618832	7	0.202888	-0.0232631
Q9H8W4	PLEKHF2	Pleckstrin homology domain-containing family F member 2	8	0.653936	-0.0617958	5	0.393615	-0.0326128
Q8WXA3-1	RUFY2	Isoform 5 of RUN and FYVE domain-containing protein 2	9	1.06988	-0.0617898	11	1.31685	-0.0987606
A8K878	MANF	Mesencephalic astrocyte-derived neurotrophic factor	18	0.385118	-0.0616956	8	0.529676	-0.0517544
O15169	AXIN1	Axin-1	3	0.341132	-0.0615823	2	1.04831	-0.139763
Q14566	MCM6	DNA replication licensing factor MCM6	49	1.15083	-0.0615556	34	0.847914	0.0647732
A0A2R8Y5H9	KSR1	Kinase suppressor of Ras 1	5	0.436668	-0.0615372	4	0.49078	0.0518162
Q9Y6I3	EPN1	Epsin-1	9	0.578156	-0.0614984	9	1.76043	-0.185409
Q86UU0	BCL9L	B-cell CLL/lymphoma 9-like protein	4	0.340514	-0.0614215	11	0.22044	-0.0309906
E9PRY8	EEF1D	Elongation factor 1-delta	31	1.59949	-0.0613235	36	0.159404	-0.014862
Q9Y3B4	SF3B6	Splicing factor 3B subunit 6	5	0.530052	-0.0613219	4	0.281515	0.0404161
O95248-4	SBF1	Isoform 4 of Myotubularin-related protein 5	21	0.641415	-0.0612029	15	0.480053	-0.0195304
Q01518	CAP1	Adenylyl cyclase-associated protein 1	46	1.19995	-0.0611625	42	0.977885	-0.0553397
Q99584	S100A13	Protein S100-A13	12	0.785034	-0.0611577	17	0.239042	-0.0269575
Q9H0L4	CSTF2T	Cleavage stimulation factor subunit 2 tau variant	8	0.442915	-0.0611305	12	0.0431593	-0.00680159
P12931-2	SRC	Isoform 2 of Proto-oncogene tyrosine-protein kinase Src	4	0.56758	-0.0611043	5	0.379778	-0.0314565
Q96BN8	OTULIN	Ubiquitin thioesterase otulin	4	0.368574	-0.0610433	5	0.445859	0.0353175
P08758	ANXA5	Annexin A5	80	2.5718	-0.0609402	81	0.991988	-0.0453589
A0A1B0GVL4	FAM193A	Protein FAM193A	9	1.09721	-0.0609257	3	1.1727	-0.0952573
A1L390	PLEKHG3	Pleckstrin homology domain-containing family G member 3	7	0.586292	-0.0607712	4	1.29925	-0.124682
P55212	CASP6	Caspase-6	8	0.912184	-0.0607574	3	0.280309	-0.0325368
Q14651	PLS1	Plastin-1	14	0.653208	-0.0607496	10	0.174697	-0.0159388
H3BNX8	COX5A	Cytochrome c oxidase subunit 5A, mitochondrial	6	0.141071	-0.0607475	5	0.105009	-0.0982759
G3XAI2	LAMB1	Laminin subunit beta-1	74	0.558799	-0.0607182	43	0.20838	-0.016372
H0Y6H0	KDM1B	Lysine-specific histone demethylase 1B	2	0.347675	-0.0606952	4	0.101399	-0.0201982
Q68CP9	ARID2	AT-rich interactive domain-containing protein 2	21	1.46894	-0.0606352	16	1.58888	-0.116792
Q8TDR0	TRAF3IP1	TRAF3-interacting protein 1	5	0.685326	-0.0605832	6	0.265687	-0.0384196
D3DTX6	PPP1R9B	Neurabin-2	11	0.656369	-0.0605782	14	1.83899	-0.130038
Q9H1J7	WNT5B	Protein Wnt-5b	5	0.272078	-0.0605343	3	0.156373	-0.0736787
P00167	CYB5A	Cytochrome b5	8	1.28535	-0.0605008	2	1.0256	0.0978903
P16070	CD44	CD44 antigen	27	0.88367	-0.0604714	45	1.8227	0.144417
O00178	GTPBP1	GTP-binding protein 1	17	0.707472	-0.0604178	12	0.536241	-0.0556442
Q9BXJ9	NAA15	N-alpha-acetyltransferase 15, NatA auxiliary subunit	48	1.41929	-0.0603834	38	0.629483	-0.0354255
Q9ULJ7	ANKRD50	Ankyrin repeat domain-containing protein 50	14	1.64611	-0.0603539	13	1.53184	-0.166566
Q9BV73	CEP250	Centrosome-associated protein CEP250	19	1.15113	-0.0602031	14	0.124107	0.0116332
Q9Y6H1	CHCHD2	Coiled-coil-helix-coiled-coil-helix domain-containing protein 2	5	0.685487	-0.0601999	3	0.0556231	-0.0095259
Q8NCC3	PLA2G15	Group XV phospholipase A2	11	0.94913	-0.0601675	6	0.393497	-0.0312102
Q00839	HNRNPU	Heterogeneous nuclear ribonucleoprotein U	100	1.14804	-0.0600417	85	1.50389	-0.0324012
Q9HBR0	SLC38A10	Putative sodium-coupled neutral amino acid transporter 10	13	0.61771	-0.0600154	8	0.000461503	1.68289e-05
Q9NR12	PDLIM7	PDZ and LIM domain protein 7	44	2.64011	-0.059977	41	2.82882	-0.107897
Q07912	TNK2	Activated CDC42 kinase 1	6	1.2062	-0.0599523	3	0.0706345	0.0242887
Q8IZU8	DSEL	Dermatan-sulfate epimerase-like protein	6	0.641513	-0.0599453	3	1.79182	-0.085703
Q9BZX2	UCK2	Uridine-cytidine kinase 2	5	0.5456	-0.0598976	4	0.117808	-0.0242021
A0A2R8Y521	CHD4	Chromodomain-helicase-DNA-binding protein 4	74	1.07751	-0.0598872	42	0.958718	-0.0907822
I3L2J0	CIC	Protein capicua homolog	9	1.46439	-0.0598434	2	0.410737	0.0920273
Q5VZL5	ZMYM4	Zinc finger MYM-type protein 4	20	0.847335	-0.0597473	11	1.33094	-0.0517367
Q13496	MTM1	Myotubularin	10	1.46613	-0.0597335	4	1.90446	-0.107565
Q6FI81	CIAPIN1	Anamorsin	19	2.37575	-0.0596399	11	0.019834	-0.00262747
O75044	SRGAP2	SLIT-ROBO Rho GTPase-activating protein 2	22	1.16557	-0.0596132	11	0.78043	-0.064207
J3KPP4	LUC7L3	Cisplatin resistance-associated overexpressed protein, isoform CRA_b	15	1.52404	-0.0595487	8	0.0749919	0.0107265
Q92545	TMEM131	Transmembrane protein 131	9	0.455017	-0.0595351	9	0.763068	-0.063439
Q8IZA0	KIAA0319L	Dyslexia-associated protein KIAA0319-like protein	10	1.23762	-0.0595163	3	0.636872	0.0435148
Q92547	TOPBP1	DNA topoisomerase 2-binding protein 1	23	2.67002	-0.0595056	3	0.0801876	0.0215562
P38606	ATP6V1A	V-type proton ATPase catalytic subunit A	37	1.01412	-0.0595017	26	0.164221	0.0155596
P78356	PIP4K2B	Phosphatidylinositol 5-phosphate 4-kinase type-2 beta	13	1.88529	-0.0593922	7	0.136362	0.0117011
Q9H1Z4	WDR13	WD repeat-containing protein 13	7	0.833464	-0.0593343	6	0.196202	0.0248191
E7EQN9	INPP4B	Type II inositol 3,4-bisphosphate 4-phosphatase	8	0.762713	-0.0591945	10	0.204304	-0.0176243
Q6EMK4	VASN	Vasorin	5	0.767173	-0.0591355	6	1.91939	0.295537
O43823	AKAP8	A-kinase anchor protein 8	16	0.903647	-0.0590514	8	0.572914	-0.0559927
Q9BRK4	LZTS2	Leucine zipper putative tumor suppressor 2	2	0.84233	-0.0590251	6	0.112496	-0.0213766
P51649-2	ALDH5A1	Isoform 2 of Succinate-semialdehyde dehydrogenase, mitochondrial	3	0.34728	-0.0589779	9	0.0855286	0.031389
Q9Y6N7-2	ROBO1	Isoform 2 of Roundabout homolog 1	8	0.674213	-0.058948	3	0.0905271	-0.0136612
Q13247	SRSF6	Serine/arginine-rich splicing factor 6	7	1.32184	-0.0589161	5	0.119647	-0.0553712
Q9BRK5	SDF4	45 kDa calcium-binding protein	10	1.83565	-0.0588603	16	0.337859	0.0210937
Q9GZT4	SRR	Serine racemase	6	0.398466	-0.0587631	4	0.0761646	-0.0187189
P62424	RPL7A	60S ribosomal protein L7a	33	1.28147	-0.0586596	44	0.169726	0.0404447
Q14934-2	NFATC4	Isoform 2 of Nuclear factor of activated T-cells, cytoplasmic 4	10	0.358061	-0.0585648	3	0.788762	-0.118924
P08133	ANXA6	Annexin A6	109	0.49963	-0.0584492	118	0.0970392	-0.00765488
Q8N2K1-3	UBE2J2	Isoform 3 of Ubiquitin-conjugating enzyme E2 J2	2	0.264632	-0.0583261	3	0.0211326	0.00645703
J3KQ42	TSPAN4	Tetraspanin	2	0.248803	-0.0582914	2	1.36958	0.280409
Q13151	HNRNPA0	Heterogeneous nuclear ribonucleoprotein A0	27	1.03229	-0.0582559	18	0.823344	-0.0882594
Q2M1Z3	ARHGAP31	Rho GTPase-activating protein 31	5	0.512207	-0.0582282	3	0.0113468	-0.00217159
Q68EM7	ARHGAP17	Rho GTPase-activating protein 17	24	0.949157	-0.0581807	14	0.95158	-0.0792815
Q9HCG8	CWC22	Pre-mRNA-splicing factor CWC22 homolog	14	0.481921	-0.0580773	10	0.354944	-0.0396206
P19174-2	PLCG1	Isoform 2 of 1-phosphatidylinositol 4,5-bisphosphate phosphodiesterase gamma-1	33	1.44694	-0.0579387	24	2.51711	-0.11829
Q9H4A3-7	WNK1	Isoform 6 of Serine/threonine-protein kinase WNK1	25	0.94959	-0.0579152	27	1.9347	-0.107794
O43747-2	AP1G1	Isoform 2 of AP-1 complex subunit gamma-1	26	1.19318	-0.0579062	21	0.726708	-0.0453059
Q92539	LPIN2	Phosphatidate phosphatase LPIN2	7	0.607513	-0.0578055	7	0.798043	-0.0944629
Q9P2N5	RBM27	RNA-binding protein 27	16	0.626371	-0.0577413	17	0.753979	-0.0362166
P14621	ACYP2	Acylphosphatase-2	4	1.04685	-0.0576665	3	0.178218	-0.02721
Q96AT9	RPE	Ribulose-phosphate 3-epimerase	8	0.467054	-0.0576613	9	1.45399	-0.136303
Q96JB2	COG3	Conserved oligomeric Golgi complex subunit 3	22	1.06581	-0.0576214	9	0.537818	0.0324947
O15126	SCAMP1	Secretory carrier-associated membrane protein 1	11	0.338681	-0.0574728	9	0.844949	-0.0365077
P22681	CBL	E3 ubiquitin-protein ligase CBL	19	1.34934	-0.0571885	13	0.528443	-0.0569874
O15498	YKT6	Synaptobrevin homolog YKT6	12	0.565483	-0.0571778	13	0.493931	0.0592529
O75496	GMNN	Geminin	5	0.250099	-0.0569895	6	1.61835	0.0721848
P62081	RPS7	40S ribosomal protein S7	14	0.262004	-0.0568054	16	0.0999482	0.0139895
Q96JM7	L3MBTL3	Lethal(3)malignant brain tumor-like protein 3	5	0.513081	-0.0567444	2	1.78792	-0.16903
Q9Y6K9-2	IKBKG	Isoform 2 of NF-kappa-B essential modulator	11	0.886122	-0.0566983	17	0.180614	-0.00883727
Q9NUY8	TBC1D23	TBC1 domain family member 23	11	1.33358	-0.0566675	12	0.278496	0.0228875
Q7Z6B7	SRGAP1	SLIT-ROBO Rho GTPase-activating protein 1	16	2.04197	-0.0566604	11	1.52999	-0.119087
Q13620	CUL4B	Cullin-4B	52	1.02894	-0.0565848	48	0.922472	-0.0461299
Q14689	DIP2A	Disco-interacting protein 2 homolog A	11	0.526425	-0.0565748	10	1.09129	-0.0598397
Q96RT1-8	ERBIN	Isoform 8 of Erbin	35	1.52857	-0.0565676	31	1.64961	-0.0833814
Q9BUT1	BDH2	3-hydroxybutyrate dehydrogenase type 2	6	0.993884	-0.0565665	7	0.991241	-0.107496
P34059	GALNS	N-acetylgalactosamine-6-sulfatase	7	0.330847	-0.0565009	3	1.45088	0.187786
Q96AY4	TTC28	Tetratricopeptide repeat protein 28	9	0.566005	-0.0564476	5	0.439787	-0.0678946
Q9P2N6	KANSL3	KAT8 regulatory NSL complex subunit 3	4	0.279806	-0.0563328	5	0.0661798	-0.00860274
Q86U90	YRDC	YrdC domain-containing protein, mitochondrial	4	0.610191	-0.0561581	6	0.507845	0.0499268
P42336	PIK3CA	Phosphatidylinositol 4,5-bisphosphate 3-kinase catalytic subunit alpha isoform	10	0.709322	-0.0561491	8	1.45134	-0.142052
E9PAU2	RAVER1	Ribonucleoprotein PTB-binding 1	22	0.892429	-0.0561019	11	0.476477	-0.0454754
O60341	KDM1A	Lysine-specific histone demethylase 1A	21	1.11097	-0.0560355	14	0.101737	-0.00689097
A0A0U1RR27	DENND4A	C-myc promoter-binding protein	5	0.191989	-0.0559858	2	0.323292	-0.034091
J3KNR0	MARK3	Non-specific serine/threonine protein kinase	3	0.639493	-0.0559296	4	0.0285015	-0.00691444
A0A087WVQ6	CLTC	Clathrin heavy chain	165	1.71758	-0.0557988	147	1.10114	-0.0444077
O95243	MBD4	Methyl-CpG-binding domain protein 4	9	0.703598	-0.0557949	6	0.116903	0.00661678
Q9NPE2	NGRN	Neugrin	4	0.291855	-0.0557633	2	1.25751	0.218023
Q86TI2-2	DPP9	Isoform 2 of Dipeptidyl peptidase 9	26	1.59039	-0.0552918	17	0.904277	-0.0689663
Q8NF91	SYNE1	Nesprin-1	80	1.21107	-0.0552841	74	0.31517	-0.0129248
Q99536	VAT1	Synaptic vesicle membrane protein VAT-1 homolog	26	0.47251	-0.0552733	23	0.191531	0.00621586
O60701	UGDH	UDP-glucose 6-dehydrogenase	45	0.943792	-0.0550715	32	0.909748	-0.105305
Q9NRP0	OSTC	Oligosaccharyltransferase complex subunit OSTC	4	0.177155	-0.055025	4	1.43449	0.143114
O15061	SYNM	Synemin	12	0.537179	-0.0550232	16	1.10347	-0.0599681
Q8NEU8	APPL2	DCC-interacting protein 13-beta	43	1.00662	-0.0550217	26	2.95376	-0.0942091
P13797	PLS3	Plastin-3	88	0.917462	-0.0549955	58	0.850132	-0.0255789
P19367-3	HK1	Isoform 3 of Hexokinase-1	64	0.471233	-0.0549123	48	0.76671	-0.0425147
O14920	IKBKB	Inhibitor of nuclear factor kappa-B kinase subunit beta	15	0.601107	-0.0547938	17	0.179907	0.0115198
Q8WXF1	PSPC1	Paraspeckle component 1	14	0.630885	-0.0547744	14	0.924516	-0.0782493
P0CG08	GPR89B	Golgi pH regulator B	2	0.222742	-0.0547242	2	0.260566	0.128554
O95834-3	EML2	Isoform 3 of Echinoderm microtubule-associated protein-like 2	7	0.389215	-0.0547216	4	0.89345	-0.0978845
B4E3T4	RBPMS	HCG2043421, isoform CRA_c	5	0.546638	-0.0547165	6	0.751466	-0.0807989
P45983-4	MAPK8	Isoform 4 of Mitogen-activated protein kinase 8	10	0.583195	-0.0546154	4	0.208275	-0.0216422
Q9UL26	RAB22A	Ras-related protein Rab-22A	7	0.269654	-0.0545518	4	1.69717	0.074163
Q9ULH1-2	ASAP1	Isoform 1 of Arf-GAP with SH3 domain, ANK repeat and PH domain-containing protein 1	22	0.837404	-0.0545266	17	0.616638	-0.0468065
O43852-4	CALU_1	Isoform 4 of Calumenin	4	0.246976	-0.0544276	3	0.256835	0.0415623
Q9UKG1	APPL1	DCC-interacting protein 13-alpha	24	1.62438	-0.0544182	12	0.502155	-0.037761
Q92747	ARPC1A	Actin-related protein 2/3 complex subunit 1A	22	0.870633	-0.0543403	15	0.148274	-0.0113743
Q8TAD8	SNIP1	Smad nuclear-interacting protein 1	5	0.308657	-0.0540805	3	1.02382	0.113039
Q86UP2	KTN1	Kinectin	70	0.802841	-0.0540054	78	0.0184848	-0.00224951
Q14119	VEZF1	Vascular endothelial zinc finger 1	2	0.161342	-0.0539625	6	0.504277	0.0565807
Q10567-3	AP1B1	Isoform C of AP-1 complex subunit beta-1	25	0.85983	-0.05394	37	0.646238	-0.0254726
P27986-4	PIK3R1	Isoform 4 of Phosphatidylinositol 3-kinase regulatory subunit alpha	10	1.22285	-0.0539191	6	1.28336	-0.12068
Q9BYI3	FAM126A	Hyccin	3	0.635496	-0.0537408	3	1.14995	-0.124864
Q8IVL5	P3H2	Prolyl 3-hydroxylase 2	20	0.491085	-0.0536738	8	1.44099	-0.128453
P53814-5	SMTN	Isoform B2 of Smoothelin	48	1.31332	-0.0535545	24	1.8708	-0.0903524
P51608-2	MECP2	Isoform B of Methyl-CpG-binding protein 2	13	1.49255	-0.0535009	9	0.880178	0.0770422
Q96FN4	CPNE2	Copine-2	12	0.258325	-0.0534652	6	0.585288	-0.0602274
Q6W2J9	BCOR	BCL-6 corepressor	6	0.286562	-0.0534173	3	0.191247	-0.0512484
Q9HAZ2	PRDM16	PR domain zinc finger protein 16	9	0.213954	-0.0533902	4	0.158584	-0.0421212
Q9Y2J2-2	EPB41L3	Isoform 2 of Band 4.1-like protein 3	18	1.23478	-0.0532666	21	1.08329	-0.0402527
P32456	GBP2	Guanylate-binding protein 2	6	0.483408	-0.0532058	9	1.50168	-0.104918
Q13523	PRPF4B	Serine/threonine-protein kinase PRP4 homolog	17	0.752754	-0.0531756	11	0.868072	-0.024894
Q8N302	AGGF1	Angiogenic factor with G patch and FHA domains 1	4	0.368411	-0.0531024	2	0.586327	-0.0727012
P06396	GSN	Gelsolin	26	0.735206	-0.0530583	33	0.256286	-0.0230081
Q92900	UPF1	Regulator of nonsense transcripts 1	73	0.94165	-0.0529928	55	1.73852	-0.0851887
Q9BZF1	OSBPL8	Oxysterol-binding protein-related protein 8	17	0.463334	-0.0529451	16	0.215376	0.0184502
Q13330	MTA1	Metastasis-associated protein MTA1	17	0.709548	-0.0529093	12	1.06213	-0.135941
Q9H6R7	WDCP	WD repeat and coiled-coil-containing protein	6	0.747164	-0.0528803	3	0.030854	-0.0104774
O60711-2	LPXN	Isoform 2 of Leupaxin	8	0.578504	-0.0528688	2	1.29739	-0.223172
P62304	SNRPE	Small nuclear ribonucleoprotein E	5	0.411996	-0.0527237	3	0.406324	-0.0388409
P50851-2	LRBA	Isoform 2 of Lipopolysaccharide-responsive and beige-like anchor protein	45	0.796791	-0.0525364	36	1.21398	-0.0903205
Q7Z6B0	CCDC91	Coiled-coil domain-containing protein 91	13	0.535039	-0.0525277	15	1.45541	-0.0628448
P62753	RPS6	40S ribosomal protein S6	15	0.306483	-0.0525099	34	0.608201	0.0973295
Q9NXN4	GDAP2	Ganglioside-induced differentiation-associated protein 2	5	1.11778	-0.0524438	4	0.0903982	0.0286542
P07686	HEXB	Beta-hexosaminidase subunit beta	26	0.315015	-0.052401	17	0.535225	0.0271839
Q92922	SMARCC1	SWI/SNF complex subunit SMARCC1	22	1.92255	-0.0523678	18	2.11316	-0.168278
Q9H9B1	EHMT1	Histone-lysine N-methyltransferase EHMT1	9	0.329089	-0.0522939	6	0.579475	-0.0367756
O75385	ULK1	Serine/threonine-protein kinase ULK1	4	0.197127	-0.0522701	4	1.3117	-0.0628307
P21281	ATP6V1B2	V-type proton ATPase subunit B, brain isoform	30	0.885759	-0.05215	23	0.153102	-0.0249022
A0A087X2H1	HECTD1	E3 ubiquitin-protein ligase HECTD1	67	1.23115	-0.0520948	50	0.488119	-0.0158612
Q562R1	ACTBL2	Beta-actin-like protein 2	7	0.234472	-0.0520827	4	0.427502	0.0757492
Q96QB1	DLC1	Rho GTPase-activating protein 7	7	1.22682	-0.0520395	20	1.18994	0.0828301
Q13772-4	NCOA4	Isoform 4 of Nuclear receptor coactivator 4	5	0.199701	-0.0520051	2	0.00136558	0.000393367
Q14207	NPAT	Protein NPAT	13	0.508532	-0.0519503	8	0.730617	-0.0617627
Q9NRY5	FAM114A2	Protein FAM114A2	9	1.14213	-0.0519271	8	0.0592147	-0.00266994
P52943	CRIP2	Cysteine-rich protein 2	8	0.565089	-0.051913	8	0.552313	-0.0814937
Q9BYV8	CEP41	Centrosomal protein of 41 kDa	9	0.314328	-0.0518844	8	0.45131	-0.0375409
Q5TC82	RC3H1	Roquin-1	4	0.653095	-0.0518694	7	0.506125	-0.0545256
A0A3B3ISP1	ANKS1A	Ankyrin repeat and SAM domain-containing protein 1A	13	0.557116	-0.0516975	12	0.992099	-0.0558846
Q9H0D6	XRN2	5'-3' exoribonuclease 2	37	1.97567	-0.0515876	27	1.66622	-0.105308
A0A2R8Y7R9	PPFIA1	Liprin-alpha-1 (Fragment)	24	1.14252	-0.051575	16	1.69087	-0.0736991
P24386	CHM	Rab proteins geranylgeranyltransferase component A 1	17	0.820936	-0.0514906	5	0.120121	-0.0245769
Q9Y287	ITM2B	Integral membrane protein 2B	8	0.653733	-0.0514423	4	0.44227	-0.106552
Q13310-3	PABPC4	Isoform 3 of Polyadenylate-binding protein 4	47	1.82378	-0.0514248	36	1.31072	-0.0168762
P49790	NUP153	Nuclear pore complex protein Nup153	43	1.06719	-0.0513805	32	0.195103	-0.0202754
Q969E2	SCAMP4	Secretory carrier-associated membrane protein 4	3	0.38983	-0.0513781	2	0.582175	0.120674
Q8WZA9	IRGQ	Immunity-related GTPase family Q protein	13	0.913606	-0.0513759	9	0.664441	-0.0378314
O75061-2	DNAJC6	Isoform 2 of Putative tyrosine-protein phosphatase auxilin	3	0.281377	-0.0513741	2	0.387857	-0.0790371
F8VVA7	COPZ1	Coatomer subunit zeta-1	10	0.242433	-0.0512788	4	0.185694	0.0263105
O95425	SVIL	Supervillin	40	1.42624	-0.0512573	30	1.50109	-0.0415732
Q92925	SMARCD2	SWI/SNF-related matrix-associated actin-dependent regulator of chromatin subfamily D member 2	18	0.825404	-0.0512337	6	1.02646	-0.0766796
Q9UJ41	RABGEF1	Rab5 GDP/GTP exchange factor	18	0.934915	-0.0511605	11	0.736416	-0.051531
P98170	XIAP	E3 ubiquitin-protein ligase XIAP	9	0.788813	-0.0510959	7	1.40217	-0.165747
Q9NWZ5	UCKL1	Uridine-cytidine kinase-like 1	7	0.670046	-0.0510539	4	0.0570488	0.00827498
O75083	WDR1	WD repeat-containing protein 1	63	0.298233	-0.0510461	62	0.552084	-0.0294573
P04150-3	NR3C1	Isoform Alpha-2 of Glucocorticoid receptor	15	0.682539	-0.05102	17	2.146	-0.0982409
P85037	FOXK1	Forkhead box protein K1	8	0.892199	-0.0510138	7	1.43434	-0.128886
Q9HB71	CACYBP	Calcyclin-binding protein	41	0.927017	-0.0509893	35	0.135738	-0.0116643
Q8NDA8	MROH1	Maestro heat-like repeat-containing protein family member 1	9	0.616177	-0.050984	7	0.104853	0.0228373
P07195	LDHB	L-lactate dehydrogenase B chain	49	0.544799	-0.0509134	58	0.772071	0.0355905
Q9H9Q4	NHEJ1	Non-homologous end-joining factor 1	4	0.27994	-0.0508742	2	0.174618	-0.0117775
P12109	COL6A1	Collagen alpha-1(VI) chain	4	0.165734	-0.0508123	3	0.242457	0.0396648
Q68E01	INTS3	Integrator complex subunit 3	14	1.4793	-0.0508101	10	1.8637	0.140916
P07437	TUBB	Tubulin beta chain	14	0.627306	-0.0507988	33	0.298395	-0.0245614
Q12986	NFX1	Transcriptional repressor NF-X1	6	0.943444	-0.0507696	9	0.19034	-0.0263603
Q8TB52	FBXO30	F-box only protein 30	11	0.908735	-0.0507392	6	2.67886	-0.110528
P35221-2	CTNNA1	Isoform 2 of Catenin alpha-1	47	0.486494	-0.0507123	51	0.907682	-0.0421462
P17661	DES	Desmin	9	0.500045	-0.0506863	20	0.509355	0.0513726
Q9Y5W8	SNX13	Sorting nexin-13	6	0.694373	-0.0504594	3	0.0163884	0.00356488
Q9NRH1	YAE1	Protein YAE1 homolog	3	0.488121	-0.0504401	3	0.478015	-0.0576771
Q96IV0	NGLY1	Peptide-N(4)-(N-acetyl-beta-glucosaminyl)asparagine amidase	8	0.817822	-0.0503766	6	0.438704	-0.0504328
O75915	ARL6IP5	PRA1 family protein 3	11	0.64763	-0.0503605	11	1.17225	0.087662
O43815	STRN	Striatin	17	0.684048	-0.0503586	13	0.0118571	0.00283045
G5EA30	CELF1	CUG triplet repeat, RNA binding protein 1, isoform CRA_c	18	1.84142	-0.0503449	18	0.382857	-0.0485296
O60583	CCNT2	Cyclin-T2	4	1.13649	-0.0503201	4	0.0765525	-0.0166488
Q96N67	DOCK7	Dedicator of cytokinesis protein 7	49	1.68985	-0.0503075	30	1.61005	-0.0611767
O95639	CPSF4	Cleavage and polyadenylation specificity factor subunit 4	13	0.335991	-0.0502771	4	0.211271	-0.0337215
P22626	HNRNPA2B1	Heterogeneous nuclear ribonucleoproteins A2/B1	75	0.71715	-0.0501869	57	1.59438	-0.0802034
Q92784	DPF3	Zinc finger protein DPF3	5	0.138186	-0.0501166	2	0.143984	-0.0386426
Q9ULG6-5	CCPG1	Isoform 5 of Cell cycle progression protein 1	12	0.597596	-0.0500644	10	0.257692	0.0111174
A6NKD9	CCDC85C	Coiled-coil domain-containing protein 85C	8	0.703877	-0.050001	3	1.14415	-0.125576
P29558-2	RBMS1	Isoform 2 of RNA-binding motif, single-stranded-interacting protein 1	4	1.04416	-0.050001	4	0.479104	-0.0776698
Q15434	RBMS2	RNA-binding motif, single-stranded-interacting protein 2	5	0.494757	-0.0499948	14	0.531882	-0.051034
Q9H6T3	RPAP3	RNA polymerase II-associated protein 3	23	0.496441	-0.0499476	18	2.71264	-0.121389
Q86X02	CDR2L	Cerebellar degeneration-related protein 2-like	4	0.216229	-0.0499387	5	0.899561	-0.0927028
Q9NQT8	KIF13B	Kinesin-like protein KIF13B	15	0.765089	-0.0498385	21	0.734765	-0.0636771
Q15154	PCM1	Pericentriolar material 1 protein	33	0.94858	-0.0498266	28	1.05393	-0.0518029
Q9UBL6	CPNE7	Copine-7	7	0.338285	-0.049805	10	2.59597	-0.198326
Q9Y2A7-2	NCKAP1	Isoform 2 of Nck-associated protein 1	54	0.633788	-0.0497929	31	0.373289	-0.0252703
O43166	SIPA1L1	Signal-induced proliferation-associated 1-like protein 1	4	0.274435	-0.0497831	4	1.55226	-0.190487
Q96P48	ARAP1	Arf-GAP with Rho-GAP domain, ANK repeat and PH domain-containing protein 1	20	0.578799	-0.0497574	16	0.509411	-0.0574749
P49756	RBM25	RNA-binding protein 25	22	1.2653	-0.0496796	18	0.915969	-0.038543
Q5JTV8	TOR1AIP1	Torsin-1A-interacting protein 1	16	0.298142	-0.0496546	15	0.0390024	0.00520335
Q5JWF2	GNAS	Guanine nucleotide-binding protein G(s) subunit alpha isoforms XLas	21	0.443121	-0.0496333	17	2.72357	0.0590733
O95861	BPNT1	3'(2'),5'-bisphosphate nucleotidase 1	10	0.655065	-0.0496306	8	0.109147	-0.00741104
Q96MF7	NSMCE2	E3 SUMO-protein ligase NSE2	5	0.511514	-0.0496245	5	1.64803	-0.123406
O75400	PRPF40A	Pre-mRNA-processing factor 40 homolog A	29	0.966475	-0.049622	13	0.186966	0.013568
J3KNZ9	FBRS	Probable fibrosin-1	3	0.337619	-0.0495477	2	1.17458	0.330991
P35749-2	MYH11	Isoform 2 of Myosin-11	12	0.94129	-0.049442	17	0.426586	-0.0542672
O60245-2	PCDH7	Isoform B of Protocadherin-7	2	0.198449	-0.0494246	4	0.67036	-0.117561
Q86TV6-2	TTC7B	Isoform 2 of Tetratricopeptide repeat protein 7B	3	0.206952	-0.0492782	2	0.487047	0.137894
Q9UBS4	DNAJB11	DnaJ homolog subfamily B member 11	22	0.392873	-0.049261	11	0.025883	0.00396947
Q6PCB8	EMB	Embigin	3	0.20979	-0.0491927	3	0.859768	0.0731524
P31153	MAT2A	S-adenosylmethionine synthase isoform type-2	39	0.875308	-0.0491453	32	0.613562	-0.0396127
Q9UII4	HERC5	E3 ISG15--protein ligase HERC5	9	0.563446	-0.0490952	2	0.442056	0.121528
Q15124	PGM5	Phosphoglucomutase-like protein 5	24	1.46917	-0.0490738	18	0.154065	-0.00894919
F8VX10	KANSL2	KAT8 regulatory NSL complex subunit 2	3	0.262505	-0.0490494	2	0.100615	0.0335988
O00115	DNASE2	Deoxyribonuclease-2-alpha	6	0.82359	-0.0490083	5	0.269051	-0.0306062
Q15369	ELOC	Elongin-C	14	0.312703	-0.0489073	8	0.353782	0.0435455
Q9NUP7	TRMT13	tRNA:m(4)X modification enzyme TRM13 homolog	7	0.630135	-0.0488111	3	0.497233	-0.03614
Q9UQL6-3	HDAC5	Isoform 3 of Histone deacetylase 5	5	0.612527	-0.0487994	4	2.98695	-0.0943875
Q12834	CDC20	Cell division cycle protein 20 homolog	5	0.427837	-0.048619	5	0.687326	0.144908
E7ESP4	ITGA2_1	Integrin alpha-2	2	0.111049	-0.0485509	2	1.17017	0.213734
Q5T7V8	GORAB	RAB6-interacting golgin	3	0.36935	-0.0485406	3	0.0340064	-0.0133222
P17028	ZNF24	Zinc finger protein 24	3	0.551222	-0.0485282	2	0.0994757	0.0322584
O60936-3	NOL3	Isoform 3 of Nucleolar protein 3	3	0.276737	-0.0484947	4	0.139399	0.0640064
Q9Y664	KPTN	KICSTOR complex protein kaptin	5	0.291583	-0.0484459	3	0.481891	-0.0645154
Q16543	CDC37	Hsp90 co-chaperone Cdc37	21	0.67707	-0.0483332	19	0.253892	0.0172876
P56199	ITGA1	Integrin alpha-1	13	0.297057	-0.0482658	11	0.219626	-0.0185869
P15170-3	GSPT1	Isoform 3 of Eukaryotic peptide chain release factor GTP-binding subunit ERF3A	49	1.08412	-0.0482421	10	0.0081259	-0.000964142
Q15435	PPP1R7	Protein phosphatase 1 regulatory subunit 7	17	0.52136	-0.0482253	16	0.452799	-0.0393225
Q9H223	EHD4	EH domain-containing protein 4	36	0.764313	-0.0482092	24	0.977397	-0.0397245
Q8WUX9	CHMP7	Charged multivesicular body protein 7	14	0.506269	-0.0481891	10	1.15345	-0.105805
E7EVC7	ATG16L1	Autophagy-related protein 16-1	14	0.607075	-0.0481608	7	0.909902	-0.0761227
Q9UPN9	TRIM33	E3 ubiquitin-protein ligase TRIM33	15	0.539081	-0.0481598	7	0.0810597	-0.00663172
Q8ND24	RNF214	RING finger protein 214	12	0.317294	-0.0479632	10	1.52204	-0.0974006
Q9NPJ6	MED4	Mediator of RNA polymerase II transcription subunit 4	4	0.304035	-0.0479129	4	0.621146	-0.1028
P39656	DDOST	Dolichyl-diphosphooligosaccharide--protein glycosyltransferase 48 kDa subunit	18	0.519701	-0.0478841	31	0.118419	0.0179157
P11387	TOP1	DNA topoisomerase 1	57	0.450117	-0.0478708	37	0.891584	-0.132443
Q16630-2	CPSF6	Isoform 2 of Cleavage and polyadenylation specificity factor subunit 6	17	0.698399	-0.0478529	12	0.45225	0.0469275
Q9Y3Y2-3	CHTOP	Isoform 2 of Chromatin target of PRMT1 protein	5	0.33528	-0.0478347	3	0.677988	0.108638
Q9ULJ3	ZBTB21	Zinc finger and BTB domain-containing protein 21	3	0.271495	-0.0478181	4	1.31439	-0.146983
O15230	LAMA5	Laminin subunit alpha-5	10	0.603314	-0.0477373	5	0.140817	0.0106985
Q66K74	MAP1S	Microtubule-associated protein 1S	17	0.803537	-0.0477183	14	0.948112	-0.0525816
Q01968	OCRL	Inositol polyphosphate 5-phosphatase OCRL-1	15	0.530185	-0.0475269	13	0.229628	-0.0164988
Q9P0R6	GSKIP	GSK3B-interacting protein	3	0.118258	-0.0475071	2	0.312285	-0.141311
O00203	AP3B1	AP-3 complex subunit beta-1	44	0.69251	-0.0475048	34	2.17009	-0.0594877
Q15276	RABEP1	Rab GTPase-binding effector protein 1	21	0.631893	-0.0474849	21	0.764865	-0.0403835
Q7L576	CYFIP1	Cytoplasmic FMR1-interacting protein 1	32	0.445421	-0.0474744	24	0.662035	-0.0402906
P25686	DNAJB2	DnaJ homolog subfamily B member 2	5	0.188293	-0.0474522	3	0.0699838	0.0297345
Q96IY1	NSL1	Kinetochore-associated protein NSL1 homolog	11	0.543898	-0.0474285	3	0.233	0.0232513
O76071	CIAO1	Probable cytosolic iron-sulfur protein assembly protein CIAO1	7	0.389924	-0.0473357	5	1.8538	0.102341
Q7Z2K8	GPRIN1	G protein-regulated inducer of neurite outgrowth 1	5	0.58263	-0.0473059	8	0.126388	-0.0121871
Q8N0X7	SPART	Spartin	20	0.777752	-0.0473023	13	1.62159	-0.12789
O95816	BAG2	BAG family molecular chaperone regulator 2	10	0.381288	-0.0472938	9	0.441033	-0.0250142
Q04760	GLO1	Lactoylglutathione lyase	22	1.00744	-0.0472612	31	0.341234	-0.0148078
P52594-4	AGFG1	Isoform 4 of Arf-GAP domain and FG repeat-containing protein 1	6	0.626601	-0.0472182	7	1.08535	-0.0924502
Q15181	PPA1	Inorganic pyrophosphatase	36	0.702096	-0.047179	30	0.130351	-0.0140688
A0A3B3IRW6	QSER1	Glutamine and serine-rich protein 1	19	0.679284	-0.0471001	3	0.999335	0.134629
Q9Y5K8	ATP6V1D	V-type proton ATPase subunit D	8	0.523688	-0.0470857	4	0.488827	-0.0804647
Q9UBQ6	EXTL2	Exostosin-like 2	7	0.386121	-0.0470801	3	0.389269	0.0428988
Q8IWB1	ITPRIP	Inositol 1,4,5-trisphosphate receptor-interacting protein	3	0.537811	-0.0470796	9	0.604531	-0.0440449
Q8NCW6	GALNT11	Polypeptide N-acetylgalactosaminyltransferase 11	3	0.596106	-0.0470796	2	0.394141	0.0812677
Q5JTD0	TJAP1	Tight junction-associated protein 1	3	0.277357	-0.0470618	4	0.955209	-0.114258
Q9BYC5	FUT8	Alpha-(1,6)-fucosyltransferase	13	1.38312	-0.0470183	13	0.507626	-0.0353392
P05121	SERPINE1	Plasminogen activator inhibitor 1	45	0.296617	-0.0469946	35	2.47737	-0.160636
Q6BDS2	UHRF1BP1	UHRF1-binding protein 1	3	0.394282	-0.0468606	2	0.0572094	-0.020605
Q9Y5U9	IER3IP1	Immediate early response 3-interacting protein 1	4	0.137034	-0.0467888	3	0.142616	-0.0832691
P14316	IRF2	Interferon regulatory factor 2	4	0.232017	-0.0467578	3	0.397243	-0.055856
Q01804	OTUD4	OTU domain-containing protein 4	19	0.777957	-0.0467487	11	0.779385	-0.0710261
P54105	CLNS1A	Methylosome subunit pICln	21	1.02296	-0.0467329	7	0.468067	-0.0901992
A0A087X0R6	SNX12	Sorting nexin-12	10	0.327267	-0.0466806	9	0.279256	-0.0157424
Q8IYU8	MICU2	Calcium uptake protein 2, mitochondrial	8	0.24517	-0.0465901	4	0.212465	0.0592671
Q9H173	SIL1	Nucleotide exchange factor SIL1	5	0.43061	-0.0465568	4	0.044618	0.00765456
Q9UBT2	UBA2	SUMO-activating enzyme subunit 2	24	0.372736	-0.046479	24	0.601487	-0.0449164
A0A1C7CYX9	DPYSL2	Dihydropyrimidinase-related protein 2	71	1.55508	-0.046439	49	0.385094	-0.0238026
Q5JVS0	HABP4	Intracellular hyaluronan-binding protein 4	4	0.225219	-0.0461883	13	0.16977	0.0236819
A5YKK6	CNOT1	CCR4-NOT transcription complex subunit 1	58	1.23265	-0.0460787	50	1.13749	-0.0753443
Q9HAU5	UPF2	Regulator of nonsense transcripts 2	15	0.436251	-0.0458316	11	0.950594	-0.0955288
P11171	EPB41	Protein 4.1	5	0.674964	-0.0457558	5	2.46749	-0.137453
Q8IXK0-5	PHC2	Isoform 5 of Polyhomeotic-like protein 2	3	0.314217	-0.0457268	7	0.199319	-0.0239007
Q14457	BECN1	Beclin-1	9	0.446268	-0.0457035	6	0.589814	-0.0573439
P50452	SERPINB8	Serpin B8	23	0.383418	-0.0456727	9	0.013301	0.00363105
Q8IUS5	EPHX4	Epoxide hydrolase 4	3	0.554709	-0.0456416	2	0.327794	-0.0415042
Q68CZ1	RPGRIP1L	Protein fantom	3	0.285078	-0.0454435	3	0.0736269	0.0193388
Q86VW0	SESTD1	SEC14 domain and spectrin repeat-containing protein 1	6	0.895535	-0.0454334	3	0.833906	-0.170609
E9PF82	CAMK2D	Calcium/calmodulin-dependent protein kinase type II subunit delta	13	0.424313	-0.0454211	12	0.0374407	-0.00508184
Q9HA77	CARS2	Probable cysteine--tRNA ligase, mitochondrial	10	0.289437	-0.0453513	9	0.203749	0.0229611
P05423	POLR3D	DNA-directed RNA polymerase III subunit RPC4	7	0.537531	-0.0453053	3	0.628388	-0.154925
P17405	SMPD1	Sphingomyelin phosphodiesterase	6	0.369748	-0.0452931	4	0.0519564	0.00842816
Q6NYC8	PPP1R18	Phostensin	22	0.577949	-0.0452154	20	0.359389	0.0201284
P78332	RBM6	RNA-binding protein 6	13	0.675634	-0.0451873	11	0.476518	-0.0572917
A0A087X211	CIP2A	Protein CIP2A	33	1.16357	-0.0451256	12	3.17902	-0.0751174
Q9UL54	TAOK2	Serine/threonine-protein kinase TAO2	8	0.488169	-0.0451251	11	1.53738	-0.0876969
Q9UHY1	NRBP1	Nuclear receptor-binding protein	17	0.619355	-0.0450375	13	1.27518	-0.0787753
Q9NX76	CMTM6	CKLF-like MARVEL transmembrane domain-containing protein 6	4	0.37144	-0.0450037	2	0.304292	-0.0534825
O75312	ZPR1	Zinc finger protein ZPR1	15	0.628572	-0.0449831	15	0.498133	-0.0299148
O94913	PCF11	Pre-mRNA cleavage complex 2 protein Pcf11	14	0.42548	-0.0449512	10	0.0534699	-0.0147829
Q9ULH7-5	MRTFB	Isoform 5 of Myocardin-related transcription factor B	10	0.721398	-0.0449052	4	1.17185	-0.0713982
Q9UQR1	ZNF148	Zinc finger protein 148	14	0.41266	-0.0447569	6	0.733726	0.0526704
Q10471	GALNT2	Polypeptide N-acetylgalactosaminyltransferase 2	31	1.91406	-0.0446993	28	0.0168412	0.00128105
P13667	PDIA4	Protein disulfide-isomerase A4	82	0.292453	-0.0446802	64	0.283377	0.0166472
Q8TBX8	PIP4K2C	Phosphatidylinositol 5-phosphate 4-kinase type-2 gamma	19	0.624282	-0.0446348	12	1.0775	-0.0786217
Q04446	GBE1	1,4-alpha-glucan-branching enzyme	21	0.549765	-0.0446186	36	0.278149	0.0232699
P11142	HSPA8	Heat shock cognate 71 kDa protein	235	1.35243	-0.0446155	219	0.33951	-0.013142
P35354	PTGS2	Prostaglandin G/H synthase 2	3	0.519561	-0.0445818	3	0.188157	0.0274417
A0A0A0MR39	MYEF2	Myelin expression factor 2, isoform CRA_a	26	0.983659	-0.0445782	27	2.71442	-0.107565
P29372	MPG	DNA-3-methyladenine glycosylase	6	0.773334	-0.0445212	7	0.536555	0.0458697
O95544	NADK	NAD kinase	5	0.350663	-0.0444631	5	1.00035	0.0938073
P07093-3	SERPINE2	Isoform 3 of Glia-derived nexin	16	0.260265	-0.0444529	22	0.0728793	0.00528897
Q8N1B4	VPS52	Vacuolar protein sorting-associated protein 52 homolog	10	0.46354	-0.044292	7	0.35142	0.0239713
O43913	ORC5	Origin recognition complex subunit 5	6	0.837473	-0.044281	8	0.22936	0.0292481
P51991	HNRNPA3	Heterogeneous nuclear ribonucleoprotein A3	41	0.301884	-0.044182	38	0.661706	-0.0400135
P49815	TSC2	Tuberin	18	0.62134	-0.0441239	19	0.898662	-0.038296
Q6GQQ9	OTUD7B	OTU domain-containing protein 7B	6	0.43913	-0.0440728	9	2.98086	-0.19304
Q9H6L5	RETREG1	Reticulophagy regulator 1	3	0.233248	-0.044072	2	1.63339	0.178641
Q9NUQ3	TXLNG	Gamma-taxilin	15	1.8805	-0.0440665	7	0.70977	-0.0968138
Q9BSR8	YIPF4	Protein YIPF4	6	0.362773	-0.0439739	5	0.814577	0.0483459
Q8NFG4	FLCN	Folliculin	9	0.585355	-0.043913	2	0.321582	-0.0541227
Q12959-7	DLG1	Isoform 7 of Disks large homolog 1	20	0.923859	-0.0438233	22	0.642568	-0.0386479
E7EQR4	EZR	Ezrin	84	0.789979	-0.0437901	79	0.195748	-0.0112971
Q7RTS9	DYM	Dymeclin	5	0.293023	-0.0437471	2	1.59175	-0.245575
P49674	CSNK1E	Casein kinase I isoform epsilon	4	0.270369	-0.0437407	8	0.861849	-0.0489112
B5MDU6	LDAH	Lipid droplet-associated hydrolase	6	0.225287	-0.0436338	2	0.546262	0.0418798
Q99873	PRMT1	Protein arginine N-methyltransferase 1	28	1.40649	-0.0436332	28	0.283929	0.0232589
Q9UJY5-6	GGA1	Isoform 6 of ADP-ribosylation factor-binding protein GGA1	6	0.343406	-0.0435982	4	0.705756	-0.197373
P98155	VLDLR	Very low-density lipoprotein receptor	9	0.399493	-0.0435296	2	0.115816	0.0301067
Q9UQE7	SMC3	Structural maintenance of chromosomes protein 3	62	0.573192	-0.0435051	50	0.033999	0.00233815
Q9P265	DIP2B	Disco-interacting protein 2 homolog B	31	0.557487	-0.0435031	25	0.719651	-0.0468539
Q15404	RSU1	Ras suppressor protein 1	9	1.24528	-0.0434957	11	0.135974	-0.0108966
Q7Z333-4	SETX	Isoform 4 of Probable helicase senataxin	12	0.324438	-0.0434874	13	2.17169	-0.167931
P07237	P4HB	Protein disulfide-isomerase	88	0.304236	-0.0433283	101	0.329715	0.0194332
Q8NCF5	NFATC2IP	NFATC2-interacting protein	7	0.267682	-0.04332	4	0.189209	0.0230552
A0A0U1RQV1	ERVK3-1	Endogenous retrovirus group K3 member 1 (Fragment)	5	0.606504	-0.0432327	4	0.0602554	-0.0163458
Q8N960	CEP120	Centrosomal protein of 120 kDa	3	0.091385	-0.0431384	3	1.34339	-0.252926
Q9H7L9	SUDS3	Sin3 histone deacetylase corepressor complex component SDS3	6	0.473046	-0.0431135	4	0.0302561	-0.00646607
Q8IVF7	FMNL3	Formin-like protein 3	13	1.31276	-0.0430741	13	0.898164	0.0832107
A0A0B4J2C3	TPT1	Translationally-controlled tumor protein	40	0.756043	-0.0430635	35	1.65255	-0.102847
Q709C8	VPS13C	Vacuolar protein sorting-associated protein 13C	51	0.406344	-0.042993	60	0.229675	-0.01433
A0A0G2JIW1	HSPA1B	Heat shock 70 kDa protein 1B	52	0.543865	-0.042906	24	0.44306	-0.0325335
Q8NFD5-3	ARID1B	Isoform 3 of AT-rich interactive domain-containing protein 1B	15	0.665578	-0.0428248	6	1.85211	-0.117922
Q4G0J3-3	LARP7	Isoform 3 of La-related protein 7	16	0.992239	-0.0428179	14	0.622639	0.0224892
P09104	ENO2	Gamma-enolase	17	0.19377	-0.0424804	36	1.74368	-0.0806014
Q86YP4-3	GATAD2A	Isoform 3 of Transcriptional repressor p66-alpha	19	0.671044	-0.0424634	18	1.75088	-0.104106
Q9ULV4-3	CORO1C	Isoform 3 of Coronin-1C	37	1.82368	-0.0423694	34	0.0128852	-0.00123265
O60244	MED14	Mediator of RNA polymerase II transcription subunit 14	17	0.667492	-0.0423147	9	1.81388	-0.108561
A0A286YEX4	NFIC	Nuclear factor 1	10	0.190495	-0.0423017	7	0.615581	0.0652712
A0A0C4DGQ5	CAPNS1	Calpain small subunit 1	12	0.40624	-0.0422924	13	0.76429	0.0273828
P49796	RGS3	Regulator of G-protein signaling 3	5	0.409677	-0.0422901	4	0.357337	-0.0548526
P78537	BLOC1S1	Biogenesis of lysosome-related organelles complex 1 subunit 1	3	1.6011	-0.0422845	2	0.0540556	0.0325552
Q14684	RRP1B	Ribosomal RNA processing protein 1 homolog B	7	0.546662	-0.0422451	15	0.0504277	0.00740782
Q14012	CAMK1	Calcium/calmodulin-dependent protein kinase type 1	9	0.877773	-0.0422233	3	0.282877	-0.0390091
Q8N1Q1	CA13	Carbonic anhydrase 13	5	0.47086	-0.0420995	2	0.184987	-0.0437557
O95487-3	SEC24B	Isoform 3 of Protein transport protein Sec24B	20	1.04187	-0.0420893	17	0.662683	-0.0609636
Q9NR31	SAR1A	GTP-binding protein SAR1a	9	0.30954	-0.0420801	14	0.134005	0.0213459
Q5MIZ7	PPP4R3B	Serine/threonine-protein phosphatase 4 regulatory subunit 3B	11	0.71785	-0.0420485	11	1.33961	-0.118604
Q15007	WTAP	Pre-mRNA-splicing regulator WTAP	12	0.76476	-0.0420195	10	0.427539	-0.0378777
P52565	ARHGDIA	Rho GDP-dissociation inhibitor 1	33	0.358487	-0.042008	20	1.07982	0.0662044
P51784	USP11	Ubiquitin carboxyl-terminal hydrolase 11	20	0.816366	-0.0418918	8	1.11378	0.103164
P35251	RFC1	Replication factor C subunit 1	19	0.612984	-0.0418511	21	0.450491	-0.0455003
Q8N9R8-2	SCAI	Isoform 2 of Protein SCAI	4	0.401684	-0.0418494	2	0.58333	0.162722
Q8TBE7	SLC35G2	Solute carrier family 35 member G2	4	0.629455	-0.041783	2	0.231682	-0.0392513
Q96IJ6-2	GMPPA	Isoform 2 of Mannose-1-phosphate guanyltransferase alpha	13	0.656927	-0.0417401	8	1.92784	-0.0864148
Q16706	MAN2A1	Alpha-mannosidase 2	23	0.601766	-0.0417254	23	1.51412	-0.0447307
Q9UJA5	TRMT6	tRNA (adenine(58)-N(1))-methyltransferase non-catalytic subunit TRM6	9	0.828978	-0.041718	3	1.24114	-0.130223
O60331-3	PIP5K1C	Isoform 3 of Phosphatidylinositol 4-phosphate 5-kinase type-1 gamma	7	0.391336	-0.0416637	2	0.380904	-0.0770138
P09960	LTA4H	Leukotriene A-4 hydrolase	30	2.09385	-0.0416348	31	0.660827	0.0333452
P36915	GNL1	Guanine nucleotide-binding protein-like 1	20	1.41072	-0.0416333	16	0.95889	-0.0408871
P49407-2	ARRB1	Isoform 1B of Beta-arrestin-1	6	0.224251	-0.041582	5	0.899044	-0.102793
A0A2R8YG42	ARHGEF7	Rho guanine nucleotide exchange factor 7	18	0.465529	-0.041499	11	2.81096	-0.0920287
Q9H467	CUEDC2	CUE domain-containing protein 2	10	0.345323	-0.0414989	5	0.00293227	-0.000541278
Q5H9R7-5	PPP6R3	Isoform 5 of Serine/threonine-protein phosphatase 6 regulatory subunit 3	26	0.865865	-0.0414549	21	1.87193	-0.0727595
P30101	PDIA3	Protein disulfide-isomerase A3	83	0.307941	-0.0411423	88	0.485572	0.0106556
Q9BZF3-5	OSBPL6	Isoform 5 of Oxysterol-binding protein-related protein 6	10	0.469105	-0.0411063	5	0.938357	-0.141239
O96028	NSD2	Histone-lysine N-methyltransferase NSD2	21	0.663005	-0.0410853	12	0.725407	-0.0376986
Q9NQR1	KMT5A	N-lysine methyltransferase KMT5A	5	0.288191	-0.0409397	2	0.48147	-0.213099
O14979	HNRNPDL	Heterogeneous nuclear ribonucleoprotein D-like	26	0.381945	-0.0409142	34	0.0033656	-0.000238681
F8W130	TROAP	Tastin	5	0.359955	-0.0407541	2	0.714275	0.0994191
P30533	LRPAP1	Alpha-2-macroglobulin receptor-associated protein	22	0.345544	-0.0406601	17	0.231424	0.0267122
P14625	HSP90B1	Endoplasmin	195	0.202459	-0.0406358	209	0.325968	0.0161293
Q6PIW4	FIGNL1	Fidgetin-like protein 1	15	1.843	-0.0406232	7	1.29752	0.0753338
Q9UK45	LSM7	U6 snRNA-associated Sm-like protein LSm7	4	0.479586	-0.0405137	6	0.185592	0.0264701
P62280	RPS11	40S ribosomal protein S11	21	0.289308	-0.0403906	30	0.103912	0.0159639
O14893	GEMIN2	Gem-associated protein 2	5	0.153609	-0.0403512	4	1.46786	-0.172507
Q8NBI6	XXYLT1	Xyloside xylosyltransferase 1	5	0.159259	-0.0403127	6	0.0211095	-0.00326801
O75164	KDM4A	Lysine-specific demethylase 4A	4	0.270563	-0.0402911	4	0.0207272	-0.0033696
O43896	KIF1C	Kinesin-like protein KIF1C	21	0.335173	-0.0402594	12	0.0678161	-0.00828357
Q9BYK8	HELZ2	Helicase with zinc finger domain 2	17	2.04925	-0.0402221	14	0.305882	-0.0211153
Q9Y2G5	POFUT2	GDP-fucose protein O-fucosyltransferase 2	12	0.56081	-0.0402152	11	0.0629906	-0.00946701
P49711	CTCF	Transcriptional repressor CTCF	13	0.56125	-0.0400795	8	0.423644	-0.0407182
Q9UPT9	USP22	Ubiquitin carboxyl-terminal hydrolase 22	8	0.444257	-0.03999	3	0.452625	-0.164598
A0A087WUE4	LENG8	Leukocyte receptor cluster member 8	6	0.315776	-0.0397529	4	0.339182	0.0440907
A0A0U1RQK7	EIF4G3	Eukaryotic translation initiation factor 4 gamma 3	44	0.614467	-0.0397001	34	1.17131	-0.0593721
Q8ND76	CCNY	Cyclin-Y	4	1.01128	-0.0396859	5	0.0810171	0.00967307
Q92540-4	SMG7	Isoform 4 of Protein SMG7	6	0.38912	-0.0396543	2	0.226233	-0.0676527
P54652	HSPA2	Heat shock-related 70 kDa protein 2	12	0.739894	-0.0396238	12	1.06955	-0.0788002
P49257	LMAN1	Protein ERGIC-53	38	0.434888	-0.039554	33	1.17065	-0.0383277
Q9H444	CHMP4B	Charged multivesicular body protein 4b	16	0.69215	-0.0394546	19	1.04423	-0.0769217
Q13185	CBX3	Chromobox protein homolog 3	11	0.406026	-0.0394144	9	0.606561	0.137402
P19338	NCL	Nucleolin	60	1.10717	-0.0393896	89	1.68021	-0.0741194
Q9Y508	RNF114	E3 ubiquitin-protein ligase RNF114	10	0.43238	-0.0393318	6	1.22351	-0.107652
P50914	RPL14	60S ribosomal protein L14	8	0.220859	-0.0393	11	0.352711	0.134157
O60503	ADCY9	Adenylate cyclase type 9	4	0.258155	-0.0392743	2	0.161	-0.0516544
Q9Y5J7	TIMM9	Mitochondrial import inner membrane translocase subunit Tim9	5	0.233926	-0.0392289	3	0.0078218	0.00208512
P49366	DHPS	Deoxyhypusine synthase	12	0.374046	-0.0391924	8	0.657391	-0.0693556
Q86TU7	SETD3	Histone-lysine N-methyltransferase setd3	15	0.278696	-0.0390841	9	1.63486	-0.158909
Q9H330	TMEM245	Transmembrane protein 245	8	0.319284	-0.0389327	4	1.01926	0.0626623
Q9H8M2	BRD9	Bromodomain-containing protein 9	6	0.611992	-0.0389137	2	0.192304	-0.0561049
P21333	FLNA	Filamin-A	379	2.0865	-0.038852	526	1.25393	-0.0505406
Q9P0K7	RAI14	Ankycorbin	67	0.499795	-0.0388516	53	1.38424	-0.0734355
Q96PU4	UHRF2	E3 ubiquitin-protein ligase UHRF2	17	0.746393	-0.0388363	10	0.407223	-0.0733405
J3QR07	YTHDC1	YTH domain-containing protein 1	6	0.366513	-0.0386512	8	0.218188	0.015105
Q9NZN8	CNOT2	CCR4-NOT transcription complex subunit 2	14	2.3491	-0.0386362	9	1.03741	-0.0890273
A0A0G2JJD3	ABHD16A	HLA-B associated transcript 5, isoform CRA_b	11	0.347835	-0.038615	13	0.255683	0.036471
G5E9T8	GOSR1	Golgi SNAP receptor complex member 1 (Fragment)	9	0.428896	-0.0384883	4	1.41708	0.0489505
A0A0A0MT60	FKBP15	Peptidylprolyl isomerase (Fragment)	21	0.678702	-0.0384704	13	1.10316	-0.0458543
Q8WZ82	OVCA2	Esterase OVCA2	6	0.547543	-0.0383834	2	0.659753	-0.119989
P07951-2	TPM2	Isoform 2 of Tropomyosin beta chain	11	0.18312	-0.0383444	75	0.824231	0.109023
Q9H0V9-2	LMAN2L	Isoform 2 of VIP36-like protein	12	0.414269	-0.0381544	8	0.00401082	-0.00057171
Q8N1F8	STK11IP	Serine/threonine-protein kinase 11-interacting protein	5	0.33936	-0.0380069	4	0.227251	-0.0354799
Q12884	FAP	Prolyl endopeptidase FAP	32	0.445589	-0.0380045	13	1.11772	0.0485629
P02794	FTH1	Ferritin heavy chain	10	0.243415	-0.0379933	9	0.432492	-0.0762715
O14802	POLR3A	DNA-directed RNA polymerase III subunit RPC1	15	0.415993	-0.037964	15	1.4292	-0.0541782
X6R8A1	CTSA	Carboxypeptidase	18	0.177823	-0.0379158	8	0.00676037	-0.000646446
P23634	ATP2B4	Plasma membrane calcium-transporting ATPase 4	22	0.35252	-0.0378913	39	0.315408	0.0277035
P05556	ITGB1	Integrin beta-1	61	0.5353	-0.0377244	51	1.13649	0.0494512
Q9H5N1	RABEP2	Rab GTPase-binding effector protein 2	13	0.125357	-0.0377163	7	0.640836	-0.0670822
A0A024R4M0	RPS9	40S ribosomal protein S9	31	0.481379	-0.0376824	22	1.00748	0.127318
Q96A19	CCDC102A	Coiled-coil domain-containing protein 102A	2	0.182942	-0.037593	5	0.25735	-0.0766822
O15460	P4HA2	Prolyl 4-hydroxylase subunit alpha-2	21	0.390568	-0.0375717	16	0.631194	-0.0224773
Q8N999	C12orf29	Uncharacterized protein C12orf29	7	0.854228	-0.0375501	8	0.218936	0.0140165
P54709	ATP1B3	Sodium/potassium-transporting ATPase subunit beta-3	20	0.225805	-0.03751	15	0.336056	0.0335207
Q86SQ7	SDCCAG8	Serologically defined colon cancer antigen 8	10	0.496011	-0.0375087	10	1.08361	-0.0384708
Q8IWZ3-6	ANKHD1	Isoform 6 of Ankyrin repeat and KH domain-containing protein 1	32	0.364007	-0.0374676	15	1.32945	-0.0849123
Q00537	CDK17	Cyclin-dependent kinase 17	8	0.303218	-0.0374661	10	1.77154	-0.149755
Q15542	TAF5	Transcription initiation factor TFIID subunit 5	9	0.409247	-0.0374359	4	0.27986	-0.0338811
Q8N5D0	WDTC1	WD and tetratricopeptide repeats protein 1	2	0.0904871	-0.0374299	7	0.835038	-0.087756
P16435	POR	NADPH--cytochrome P450 reductase	23	0.424387	-0.0373545	23	0.722126	0.0460362
Q96BJ3	AIDA	Axin interactor, dorsalization-associated protein	11	0.502785	-0.0373161	7	0.0502147	-0.00694483
P48723	HSPA13	Heat shock 70 kDa protein 13	12	0.207263	-0.0372976	6	0.152779	0.00763555
P61158	ACTR3	Actin-related protein 3	45	0.658979	-0.037289	46	0.481062	-0.0270999
B7ZLQ5	SMARCA1	Probable global transcription activator SNF2L1	45	0.794873	-0.0371841	39	1.84801	-0.0836864
P61201-2	COPS2	Isoform 2 of COP9 signalosome complex subunit 2	24	0.728887	-0.0371708	15	0.313163	0.0180468
Q9HBU6	ETNK1	Ethanolamine kinase 1	6	0.276521	-0.0371484	2	0.178407	-0.0254294
E9PR30	FAU	40S ribosomal protein S30	6	0.490008	-0.0370193	5	0.554757	0.0944177
A0A087WUB9	CTNNBL1	Beta-catenin-like protein 1	16	0.234969	-0.0369556	17	0.200616	0.014976
Q9NQS3	NECTIN3	Nectin-3	3	0.70043	-0.0369462	2	0.177261	0.0362828
P05161	ISG15	Ubiquitin-like protein ISG15	2	0.204407	-0.0369223	3	0.0696068	-0.0155128
Q93096	PTP4A1	Protein tyrosine phosphatase type IVA 1	5	0.277313	-0.0369146	5	0.581335	0.0243386
A0A0A0MRC4	GPSM1	G-protein-signaling modulator 1	12	1.24959	-0.0367675	12	1.41803	-0.0803214
Q92870-4	APBB2	Isoform 4 of Amyloid-beta A4 precursor protein-binding family B member 2	9	0.581307	-0.0366276	5	0.141124	0.0154685
Q8NG68	TTL	Tubulin--tyrosine ligase	11	0.468645	-0.036599	6	0.260221	-0.0310177
O75531	BANF1	Barrier-to-autointegration factor	8	0.209043	-0.0365431	15	0.0229056	-0.0218253
Q9NZL9	MAT2B	Methionine adenosyltransferase 2 subunit beta	18	0.227665	-0.036437	15	2.27774	-0.129274
Q9UL01	DSE	Dermatan-sulfate epimerase	4	0.125291	-0.0363862	2	0.0122312	0.00396786
O14974	PPP1R12A	Protein phosphatase 1 regulatory subunit 12A	47	1.30711	-0.0363298	39	1.04057	-0.0248704
Q9H8M7	MINDY3	Ubiquitin carboxyl-terminal hydrolase MINDY-3	3	0.443217	-0.0362468	2	1.07448	0.13904
Q6WCQ1	MPRIP_1	Myosin phosphatase Rho-interacting protein	22	0.280478	-0.0362381	3	0.1347	0.0222757
B1AK88	CAPZB	Capping protein (Actin filament) muscle Z-line, beta, isoform CRA_d	39	1.08859	-0.0362139	14	0.0981498	-0.0106061
Q96ST3	SIN3A	Paired amphipathic helix protein Sin3a	15	0.278956	-0.0361439	12	0.681761	-0.0498724
P16591	FER	Tyrosine-protein kinase Fer	14	0.831981	-0.0361277	8	0.0878541	-0.00646459
P62316	SNRPD2	Small nuclear ribonucleoprotein Sm D2	18	0.375837	-0.0360636	14	1.06974	-0.06733
Q04864	REL	Proto-oncogene c-Rel	4	0.142077	-0.0360459	5	2.97251	-0.092723
Q8WUM4	PDCD6IP	Programmed cell death 6-interacting protein	64	0.507131	-0.0360155	70	0.0978454	0.00529217
Q9H977	WDR54	WD repeat-containing protein 54	5	0.273656	-0.0359703	2	0.711454	0.114258
F5H8D7	XRCC1	DNA repair protein XRCC1	25	1.72748	-0.0358729	6	1.19154	-0.0480525
K7ELL7	PRKCSH	Glucosidase 2 subunit beta	61	0.206316	-0.0358628	58	0.092987	0.010386
Q07954	LRP1	Prolow-density lipoprotein receptor-related protein 1	135	0.325839	-0.0357282	108	3.06433	0.166646
Q12899	TRIM26	Tripartite motif-containing protein 26	9	0.220237	-0.0356963	5	0.258127	0.0134531
P00387-3	CYB5R3	Isoform 3 of NADH-cytochrome b5 reductase 3	24	0.316305	-0.0356923	27	0.32689	0.0330547
Q9UMN6	KMT2B	Histone-lysine N-methyltransferase 2B	6	0.715186	-0.0356876	3	0.83973	0.139229
P62899	RPL31	60S ribosomal protein L31	6	0.895215	-0.035606	16	0.972812	0.090114
Q92558	WASF1	Wiskott-Aldrich syndrome protein family member 1	2	0.147435	-0.0355743	5	0.0993068	-0.0150698
Q9H479	FN3K	Fructosamine-3-kinase	3	0.176933	-0.0355621	2	0.439472	-0.0637389
P51151	RAB9A	Ras-related protein Rab-9A	3	0.254389	-0.0355379	3	0.787936	-0.154294
Q8TEA7	TBCK	TBC domain-containing protein kinase-like protein	5	0.174894	-0.0354464	5	0.331344	-0.0440827
Q96BX8	MOB3A	MOB kinase activator 3A	2	0.111745	-0.035393	2	0.339807	-0.0754705
A0A096LNH6	DOCK1	Dedicator of cytokinesis protein 1	30	1.33983	-0.0353768	32	0.0387183	-0.00300283
Q9UHD1	CHORDC1	Cysteine and histidine-rich domain-containing protein 1	26	0.269986	-0.0353452	8	0.864881	0.111457
Q9UHB7	AFF4	AF4/FMR2 family member 4	6	0.207309	-0.0353277	6	0.142336	-0.0147629
P14635	CCNB1	G2/mitotic-specific cyclin-B1	12	0.390802	-0.0353085	7	0.938702	0.0966586
P09914	IFIT1	Interferon-induced protein with tetratricopeptide repeats 1	7	0.314971	-0.035287	7	0.181332	0.0195021
O00418	EEF2K	Eukaryotic elongation factor 2 kinase	6	0.382351	-0.0352626	11	1.84726	0.110881
Q14764	MVP	Major vault protein	67	0.600975	-0.0352565	69	0.237065	-0.00784553
Q9Y6D6	ARFGEF1	Brefeldin A-inhibited guanine nucleotide-exchange protein 1	34	0.439866	-0.0352466	30	2.1209	-0.0643595
Q8IWI9-4	MGA	Isoform 4 of MAX gene-associated protein	11	0.974757	-0.0351137	5	0.157899	0.0269684
Q92609-2	TBC1D5	Isoform 2 of TBC1 domain family member 5	21	0.415779	-0.035083	15	0.41441	-0.0331107
Q7KZF4	SND1	Staphylococcal nuclease domain-containing protein 1	86	1.62443	-0.0349935	66	0.3326	0.0202227
O94782	USP1	Ubiquitin carboxyl-terminal hydrolase 1	5	0.305598	-0.0349639	7	0.492959	-0.0469717
Q96K37	SLC35E1	Solute carrier family 35 member E1	3	0.479815	-0.0349223	4	0.266447	0.026473
O75182	SIN3B	Paired amphipathic helix protein Sin3b	10	0.53448	-0.0348604	8	0.856375	-0.0795296
Q96AT1	KIAA1143	Uncharacterized protein KIAA1143	3	0.203659	-0.0347599	2	0.513991	0.111143
P62873	GNB1	Guanine nucleotide-binding protein G(I)/G(S)/G(T) subunit beta-1	15	0.171891	-0.0347372	6	0.627371	0.0368245
O15212	PFDN6	Prefoldin subunit 6	9	0.299538	-0.0346953	5	0.209661	0.0272753
Q9HAF1-3	MEAF6	Isoform 3 of Chromatin modification-related protein MEAF6	3	0.181996	-0.0346951	3	0.245767	0.0362656
P11021	HSPA5	Endoplasmic reticulum chaperone BiP	145	0.247915	-0.0346951	160	0.0236391	0.000699218
Q96JN0-3	LCOR	Isoform 3 of Ligand-dependent corepressor	9	0.328706	-0.0346787	4	0.101446	-0.0280094
A0A2R8YEC9	MANBA	Beta-mannosidase	5	0.121447	-0.0346691	3	0.347565	-0.0445242
E9PJ55	TCP11L1	T-complex protein 11-like protein 1	5	0.132388	-0.0346331	8	0.302823	0.0345689
P78324-2	SIRPA	Isoform 2 of Tyrosine-protein phosphatase non-receptor type substrate 1	9	0.208034	-0.0345033	9	0.923947	0.076877
Q9H9T3	ELP3	Elongator complex protein 3	11	0.481529	-0.034501	9	0.230607	-0.0182723
Q2M1P5	KIF7	Kinesin-like protein KIF7	8	0.357662	-0.03445	5	1.16053	-0.133689
Q9Y2U8	LEMD3	Inner nuclear membrane protein Man1	19	0.58181	-0.0344206	14	0.531996	0.0413656
Q16539-2	MAPK14	Isoform CSBP1 of Mitogen-activated protein kinase 14	14	0.610159	-0.0343729	8	0.0968433	0.0109767
Q5T0F9	CC2D1B	Coiled-coil and C2 domain-containing protein 1B	14	0.856044	-0.0342967	16	1.09745	-0.0536791
O95149	SNUPN	Snurportin-1	5	0.134095	-0.0342839	4	1.40538	-0.129643
Q9P2E9	RRBP1	Ribosome-binding protein 1	54	0.760318	-0.0342792	107	0.296066	-0.0263434
Q9BW83	IFT27	Intraflagellar transport protein 27 homolog	6	0.485189	-0.0342761	5	0.111561	-0.0114133
P23284	PPIB	Peptidyl-prolyl cis-trans isomerase B	50	0.153412	-0.0342577	53	0.65724	-0.0302197
O14967	CLGN	Calmegin	25	0.528817	-0.0342236	17	1.19844	0.0553139
S4R347	FNBP1L	Formin-binding protein 1-like	10	0.303969	-0.0342052	10	0.263378	0.0266879
Q8WV24	PHLDA1	Pleckstrin homology-like domain family A member 1	8	0.200548	-0.0341679	5	1.2525	-0.0960501
O75554	WBP4	WW domain-binding protein 4	8	0.217963	-0.034065	2	0.165392	-0.0337362
Q9NSP4	CENPM	Centromere protein M	3	0.55158	-0.0339585	3	0.418864	0.0644674
P60520	GABARAPL2	Gamma-aminobutyric acid receptor-associated protein-like 2	4	0.0979172	-0.0339229	2	0.705391	-0.0816345
A0A087WYG2	MAPK8IP3	C-Jun-amino-terminal kinase-interacting protein 3	4	0.260787	-0.0338416	7	1.42662	-0.105704
G3V3D1	NPC2	NPC intracellular cholesterol transporter 2 (Fragment)	7	0.242896	-0.033841	14	1.21538	0.017803
Q86UE8	TLK2	Serine/threonine-protein kinase tousled-like 2	4	0.156867	-0.0338343	3	0.0530121	-0.00607764
O75382	TRIM3	Tripartite motif-containing protein 3	12	0.369469	-0.0337891	9	0.24787	-0.0254413
P61088	UBE2N	Ubiquitin-conjugating enzyme E2 N	14	0.324877	-0.0337292	10	0.552497	0.0343298
Q03111	MLLT1	Protein ENL	2	0.0626189	-0.0336887	2	0.244781	-0.104775
Q9Y294	ASF1A	Histone chaperone ASF1A	6	0.242204	-0.0336635	2	0.418211	-0.0799709
P33897	ABCD1	ATP-binding cassette sub-family D member 1	4	0.262089	-0.0336498	6	0.403127	-0.0284277
O96019	ACTL6A	Actin-like protein 6A	19	0.518706	-0.0336282	10	1.36351	-0.0341905
Q70CQ2	USP34	Ubiquitin carboxyl-terminal hydrolase 34	21	0.496723	-0.0336203	15	0.0737249	0.00671071
Q9UNN8	PROCR	Endothelial protein C receptor	3	0.225737	-0.0336202	2	0.340227	-0.10346
Q9Y6Y8	SEC23IP	SEC23-interacting protein	39	0.7322	-0.0335755	23	1.3576	-0.0675344
O14964	HGS	Hepatocyte growth factor-regulated tyrosine kinase substrate	18	0.811696	-0.0335654	21	1.6924	-0.101313
Q7Z6J0	SH3RF1	E3 ubiquitin-protein ligase SH3RF1	7	0.418016	-0.0334856	11	0.917381	-0.100412
Q99871-2	HAUS7	Isoform 2 of HAUS augmin-like complex subunit 7	7	0.585452	-0.0333112	3	0.577049	-0.052058
Q93073	SECISBP2L	Selenocysteine insertion sequence-binding protein 2-like	4	0.228918	-0.0332907	5	1.01946	-0.154333
Q9UNL2-2	SSR3	Isoform 2 of Translocon-associated protein subunit gamma	3	0.186882	-0.0331064	7	1.26886	0.130548
Q9BV86	NTMT1	N-terminal Xaa-Pro-Lys N-methyltransferase 1	3	0.288534	-0.033091	5	0.19726	-0.0214233
Q9Y4D1	DAAM1	Disheveled-associated activator of morphogenesis 1	3	0.540486	-0.0330766	5	0.240266	-0.0344582
H0Y368	DPM1	Dolichol-phosphate mannosyltransferase subunit 1 (Fragment)	11	0.170201	-0.0329796	8	0.295537	0.0323937
P17535	JUND	Transcription factor jun-D	2	0.249964	-0.0329559	5	0.87197	-0.0618968
Q5JSH3	WDR44	WD repeat-containing protein 44	39	0.589701	-0.0328994	24	0.0790684	-0.00854407
Q2TAZ0-3	ATG2A	Isoform 2 of Autophagy-related protein 2 homolog A	9	0.457533	-0.0328537	8	1.41891	0.0368545
Q8IY33	MICALL2	MICAL-like protein 2	10	1.05994	-0.0328358	5	0.211654	-0.0278028
P23229	ITGA6	Integrin alpha-6	18	0.511496	-0.0327635	16	1.25524	0.0912274
A5PLN9-5	TRAPPC13	Isoform 4 of Trafficking protein particle complex subunit 13	9	0.240494	-0.0326753	2	0.407502	-0.106591
O95757	HSPA4L	Heat shock 70 kDa protein 4L	26	0.504419	-0.0326482	9	0.637539	-0.0503044
Q96H20	SNF8	Vacuolar-sorting protein SNF8	8	0.216843	-0.0325821	3	0.20735	0.039875
Q6AI08	HEATR6	HEAT repeat-containing protein 6	6	0.328239	-0.0325708	4	0.168524	-0.040331
Q9P275	USP36	Ubiquitin carboxyl-terminal hydrolase 36	4	0.357215	-0.0325188	4	1.25969	0.131543
Q9H000	MKRN2	Probable E3 ubiquitin-protein ligase makorin-2	11	0.352594	-0.0324334	6	0.0614837	0.0121399
Q9GZS1	POLR1E	DNA-directed RNA polymerase I subunit RPA49	6	0.284885	-0.0323946	7	0.154398	0.0198464
Q8NDI1	EHBP1	EH domain-binding protein 1	9	0.295759	-0.0323559	17	0.980481	-0.0803197
Q9H446	RWDD1	RWD domain-containing protein 1	4	0.129067	-0.0323372	5	0.169609	-0.0132691
Q9UN70	PCDHGC3	Protocadherin gamma-C3	8	0.375935	-0.0322911	4	2.7508	0.39288
Q9UPU7	TBC1D2B	TBC1 domain family member 2B	7	0.234085	-0.0322519	15	1.77335	-0.0959885
Q96BF6	NACC2	Nucleus accumbens-associated protein 2	5	0.231886	-0.0321703	3	0.291285	-0.054739
Q92945	KHSRP	Far upstream element-binding protein 2	62	0.441374	-0.0320301	52	0.93985	-0.052039
P49441	INPP1	Inositol polyphosphate 1-phosphatase	5	0.208295	-0.0319956	8	0.901994	-0.0481723
Q9H0E2	TOLLIP	Toll-interacting protein	12	0.821544	-0.0319462	8	0.0617808	-0.00837259
Q9Y2D8	SSX2IP	Afadin- and alpha-actinin-binding protein	4	0.379037	-0.0319033	4	0.596251	-0.0524065
P51159	RAB27A	Ras-related protein Rab-27A	8	0.125275	-0.0318788	4	0.0228198	0.00434792
Q00587	CDC42EP1	Cdc42 effector protein 1	4	0.12572	-0.0318273	9	0.399769	-0.0381985
Q9H1Y0	ATG5	Autophagy protein 5	10	0.475697	-0.0318206	5	0.0316549	-0.00398822
Q7L1Q6-3	BZW1	Isoform 3 of Basic leucine zipper and W2 domain-containing protein 1	38	1.03988	-0.0317966	22	0.12016	0.0147912
Q9HA47-4	UCK1	Isoform 4 of Uridine-cytidine kinase 1	5	0.217396	-0.0317437	2	0.113453	0.0382988
P00533	EGFR	Epidermal growth factor receptor	45	0.247344	-0.0317158	43	0.294278	0.0122346
Q9H939	PSTPIP2	Proline-serine-threonine phosphatase-interacting protein 2	3	2.58155	-0.0317145	2	0.132222	-0.0155594
Q8WUH6	TMEM263	Transmembrane protein 263	5	0.309463	-0.031699	28	0.622738	-0.053378
Q9C0B7	TANGO6	Transport and Golgi organization protein 6 homolog	12	0.276342	-0.0316129	8	0.368235	-0.0559396
Q9UGI8	TES	Testin	27	0.621458	-0.0315801	31	1.39144	-0.0626116
B8ZZN6	SUMO1	Small ubiquitin-related modifier 1	3	0.12941	-0.0313567	4	0.198887	0.0341096
Q9UBB4	ATXN10	Ataxin-10	29	0.358252	-0.0313129	24	2.19835	-0.107945
Q9P2G1	ANKIB1	Ankyrin repeat and IBR domain-containing protein 1	11	0.332243	-0.031278	8	1.35885	-0.0708167
Q96S66	CLCC1	Chloride channel CLIC-like protein 1	16	0.472033	-0.0312316	7	1.29629	0.0777438
Q8IZ52	CHPF	Chondroitin sulfate synthase 2	7	0.155739	-0.0312194	7	0.280186	-0.0309412
O94929	ABLIM3	Actin-binding LIM protein 3	3	0.0595228	-0.0312187	4	1.45877	-0.106445
Q9NR46-2	SH3GLB2	Isoform 2 of Endophilin-B2	10	0.382128	-0.0312184	13	0.293338	-0.0212866
Q9H074	PAIP1	Polyadenylate-binding protein-interacting protein 1	11	0.530499	-0.0310046	9	0.0976532	-0.0111861
P20020-1	ATP2B1	Isoform D of Plasma membrane calcium-transporting ATPase 1	41	0.234216	-0.0309808	22	0.533042	-0.0233674
Q15286	RAB35	Ras-related protein Rab-35	5	0.181401	-0.0309631	5	0.18839	0.0245732
Q86X55	CARM1	Histone-arginine methyltransferase CARM1	10	0.510801	-0.030939	17	0.238527	0.0211116
Q9UPN7	PPP6R1	Serine/threonine-protein phosphatase 6 regulatory subunit 1	12	0.298073	-0.0309179	5	0.459522	0.0668237
Q96AE4-2	FUBP1	Isoform 2 of Far upstream element-binding protein 1	48	0.406789	-0.0308986	26	1.72011	-0.0478837
Q9H7D0	DOCK5	Dedicator of cytokinesis protein 5	29	0.517837	-0.0308534	33	0.397281	0.0188354
Q969F1	GTF3C6	General transcription factor 3C polypeptide 6	3	0.121315	-0.0307334	2	0.11778	0.0318278
O43149	ZZEF1	Zinc finger ZZ-type and EF-hand domain-containing protein 1	28	0.441188	-0.0306676	15	1.16333	0.0568074
Q5TDF0	NTPCR	Cancer-related nucleoside-triphosphatase	6	0.19515	-0.0306411	7	0.231209	-0.0195553
O15143	ARPC1B	Actin-related protein 2/3 complex subunit 1B	33	0.406075	-0.030588	21	0.132038	0.0106786
Q17RB0	RTL8B	Retrotransposon Gag-like protein 8B	2	0.207116	-0.0305641	2	0.379651	0.0687617
Q7L5N7	LPCAT2	Lysophosphatidylcholine acyltransferase 2	19	0.296259	-0.0305382	19	0.550454	0.0367886
A0A2R8Y4Z8	CCDC9	Coiled-coil domain-containing protein 9	6	0.249537	-0.0305328	7	0.0487484	0.00520964
Q9Y485	DMXL1	DmX-like protein 1	20	0.309015	-0.0304737	11	1.14492	-0.0714337
Q16566	CAMK4	Calcium/calmodulin-dependent protein kinase type IV	9	0.209671	-0.0304277	12	1.03049	-0.052312
Q9H0R5	GBP3	Guanylate-binding protein 3	13	0.530571	-0.0303902	4	0.0175854	-0.00300971
Q16537	PPP2R5E	Serine/threonine-protein phosphatase 2A 56 kDa regulatory subunit epsilon isoform	9	0.430608	-0.0303627	8	0.706364	-0.0569524
P46976	GYG1	Glycogenin-1	20	0.307186	-0.0301544	9	0.0093537	-0.00181996
Q9UKU6	TRHDE	Thyrotropin-releasing hormone-degrading ectoenzyme	12	0.204887	-0.0301345	4	0.811261	0.139372
P28676	GCA	Grancalcin	6	0.33235	-0.0300119	2	0.0875262	0.0100785
Q9BTT4	MED10	Mediator of RNA polymerase II transcription subunit 10	3	0.0938927	-0.0299366	3	1.0858	-0.180842
P37108	SRP14	Signal recognition particle 14 kDa protein	11	0.398239	-0.0299179	6	0.593305	-0.141474
Q6PJW8	CNST	Consortin	3	0.185161	-0.0298548	4	0.100061	-0.0164382
P53794	SLC5A3	Sodium/myo-inositol cotransporter	5	0.204363	-0.0298324	2	0.693838	0.0542257
Q9UBI4	STOML1	Stomatin-like protein 1	2	0.116594	-0.0297914	2	1.66885	-0.0980336
Q53LP3	SOWAHC	Ankyrin repeat domain-containing protein SOWAHC	4	0.178857	-0.0297734	2	0.35292	-0.103724
H3BP13	TRAPPC2L	Trafficking protein particle complex subunit 2-like protein	5	0.167485	-0.0297342	4	0.409822	0.0469317
P49917	LIG4	DNA ligase 4	11	0.214384	-0.0297278	8	1.42961	0.0684215
Q92615	LARP4B	La-related protein 4B	10	0.379642	-0.029683	12	0.588585	-0.0609018
P45984	MAPK9	Mitogen-activated protein kinase 9	4	0.202237	-0.0296727	6	0.251244	0.0279509
P67936-2	TPM4_1	Isoform 2 of Tropomyosin alpha-4 chain	63	0.364405	-0.0296551	2	0.267854	0.0941528
P05204	HMGN2	Non-histone chromosomal protein HMG-17	4	0.0985626	-0.0296036	2	0.0383707	0.0345262
P39880-3	CUX1	Isoform 3 of Homeobox protein cut-like 1	22	0.294997	-0.0295991	22	0.261127	-0.023903
O94915	FRYL	Protein furry homolog-like	29	0.458025	-0.0295974	23	0.220712	0.0247334
Q86SF2	GALNT7	N-acetylgalactosaminyltransferase 7	29	1.2939	-0.0295972	21	0.427525	0.0205054
P06400	RB1	Retinoblastoma-associated protein	22	0.2504	-0.0295775	19	0.143285	-0.00797164
Q14439	GPR176	G-protein coupled receptor 176	3	0.934053	-0.0295593	2	0.244294	0.0419975
Q9H3S7	PTPN23	Tyrosine-protein phosphatase non-receptor type 23	25	0.446437	-0.0295561	25	0.466515	-0.0313305
O75923-13	DYSF	Isoform 13 of Dysferlin	48	0.400325	-0.0294693	25	0.330998	0.0256226
P04080	CSTB	Cystatin-B	12	0.500998	-0.0294319	12	0.286243	-0.0366512
Q06330	RBPJ	Recombining binding protein suppressor of hairless	11	0.647262	-0.0294023	5	0.384583	-0.0562358
Q96K76-4	USP47	Isoform 4 of Ubiquitin carboxyl-terminal hydrolase 47	39	0.525524	-0.0293828	26	1.1359	-0.0885197
Q96AQ6	PBXIP1	Pre-B-cell leukemia transcription factor-interacting protein 1	10	0.250371	-0.0293398	13	0.396941	0.0518944
Q8NBJ5	COLGALT1	Procollagen galactosyltransferase 1	24	0.43339	-0.0293033	22	1.90293	0.0338257
P30086	PEBP1	Phosphatidylethanolamine-binding protein 1	39	1.29864	-0.029273	37	0.21325	-0.0104513
E9PES4	KIF3A	Kinesin-like protein	13	0.276418	-0.0292403	8	0.832916	-0.0624871
Q96A73	KIAA1191	Putative monooxygenase p33MONOX	5	0.71547	-0.0292226	6	0.343598	-0.0593577
Q07065	CKAP4	Cytoskeleton-associated protein 4	63	0.28297	-0.0291979	100	0.858892	0.0682946
O75718	CRTAP	Cartilage-associated protein	26	0.32769	-0.0291669	15	0.164094	0.0119685
Q9Y2Z0-2	SUGT1	Isoform 2 of Protein SGT1 homolog	30	0.8193	-0.0291632	22	0.0210805	0.00182134
H0YHG0	H0YHG0	Uncharacterized protein (Fragment)	17	0.566273	-0.0291138	16	0.256088	0.0230676
Q14320	FAM50A	Protein FAM50A	20	0.658094	-0.0290495	11	0.205463	-0.0345809
Q9H2P0	ADNP	Activity-dependent neuroprotector homeobox protein	22	0.158995	-0.029019	19	1.0719	-0.119306
Q9BUL8	PDCD10	Programmed cell death protein 10	14	0.63777	-0.0289596	11	1.29509	0.0584299
Q05209	PTPN12	Tyrosine-protein phosphatase non-receptor type 12	16	0.3657	-0.0289184	21	0.353201	-0.0289061
J3QQ67	RPL18	60S ribosomal protein L18 (Fragment)	15	0.238053	-0.0289095	16	0.528782	0.0674473
Q9UHV7	MED13	Mediator of RNA polymerase II transcription subunit 13	16	0.411453	-0.0289076	2	0.0014388	-0.000328324
O75494	SRSF10	Serine/arginine-rich splicing factor 10	12	0.651007	-0.0288446	11	0.00796272	0.000837005
Q13627-2	DYRK1A	Isoform 1 of Dual specificity tyrosine-phosphorylation-regulated kinase 1A	12	0.27391	-0.0288351	2	0.129651	-0.0525487
Q9Y3I1	FBXO7	F-box only protein 7	4	0.148616	-0.0287578	5	1.13414	0.116409
P53621-2	COPA	Isoform 2 of Coatomer subunit alpha	103	0.603577	-0.0287052	70	1.72264	-0.0483347
Q6ZS30	NBEAL1	Neurobeachin-like protein 1	12	0.323997	-0.0286307	6	0.30781	-0.0358648
O43929	ORC4	Origin recognition complex subunit 4	8	0.5074	-0.0286023	3	1.25197	-0.0435986
Q9NYV4	CDK12	Cyclin-dependent kinase 12	8	0.524569	-0.0285207	10	0.746777	0.101094
Q8N465	D2HGDH	D-2-hydroxyglutarate dehydrogenase, mitochondrial	2	0.0475324	-0.0284768	2	0.020988	-0.0128762
Q8TDY2	RB1CC1	RB1-inducible coiled-coil protein 1	28	0.653014	-0.0284618	11	0.343321	-0.0314624
A8MXP9	MATR3	Matrin-3	59	1.08367	-0.0284177	35	0.0404805	0.00420142
Q9NPB8	GPCPD1	Glycerophosphocholine phosphodiesterase GPCPD1	3	0.119371	-0.028331	4	0.428663	-0.0436205
Q9H814	PHAX	Phosphorylated adapter RNA export protein	14	0.305165	-0.028325	7	0.158244	-0.00910017
H9KVB4	TNRC18	Trinucleotide repeat-containing gene 18 protein	9	0.476147	-0.0283059	3	0.229141	-0.0275919
Q9GZU7	CTDSP1	Carboxy-terminal domain RNA polymerase II polypeptide A small phosphatase 1	2	0.132129	-0.0282769	4	0.434392	0.0487716
P23434	GCSH	Glycine cleavage system H protein, mitochondrial	3	0.158345	-0.028253	2	0.112014	0.0475943
A0A0J9YXF2	PON2	Paraoxonase 2, isoform CRA_a	7	0.339675	-0.0282429	12	0.384136	0.0270973
Q9H2M9	RAB3GAP2	Rab3 GTPase-activating protein non-catalytic subunit	42	1.01626	-0.0282266	33	0.10504	-0.00420203
P55011	SLC12A2	Solute carrier family 12 member 2	15	0.177679	-0.0282172	15	0.0769859	0.00612846
Q9UIM3	FKBPL	FK506-binding protein-like	4	0.245804	-0.0281436	5	0.00937276	0.00208006
Q96DX4	RSPRY1	RING finger and SPRY domain-containing protein 1	2	0.136585	-0.0281247	4	0.292938	0.0388126
Q86X52	CHSY1	Chondroitin sulfate synthase 1	8	0.258562	-0.0281212	4	0.0323519	0.00206812
Q96DM3	RMC1	Regulator of MON1-CCZ1 complex	4	0.204462	-0.0280933	6	0.264023	0.0335724
Q8WXX5	DNAJC9	DnaJ homolog subfamily C member 9	25	0.712421	-0.0280622	9	0.623974	0.0882786
O60664	PLIN3	Perilipin-3	38	0.225093	-0.0279275	36	0.627585	-0.035853
P61978-3	HNRNPK	Isoform 3 of Heterogeneous nuclear ribonucleoprotein K	58	0.328569	-0.0279179	68	0.864779	-0.0364169
Q08AF3	SLFN5	Schlafen family member 5	19	0.387262	-0.0278926	23	1.13451	-0.0833573
P54259	ATN1	Atrophin-1	3	0.094105	-0.0278206	6	0.0888781	-0.00904847
Q9NVU0	POLR3E	DNA-directed RNA polymerase III subunit RPC5	12	0.370926	-0.0276733	4	0.135067	0.033203
Q86SE9	PCGF5	Polycomb group RING finger protein 5	4	0.257866	-0.0276602	2	0.8825	-0.141881
Q8TD55	PLEKHO2	Pleckstrin homology domain-containing family O member 2	10	0.15783	-0.0276429	5	1.54845	-0.0863475
Q5K651	SAMD9	Sterile alpha motif domain-containing protein 9	15	0.2803	-0.0276285	4	0.241455	0.0400534
Q15648	MED1	Mediator of RNA polymerase II transcription subunit 1	14	0.636018	-0.0275874	9	1.2795	-0.0843176
O00429-2	DNM1L	Isoform 4 of Dynamin-1-like protein	30	0.485969	-0.0274264	38	1.0105	-0.0295864
P40123	CAP2	Adenylyl cyclase-associated protein 2	19	0.260752	-0.0274247	18	1.46502	-0.0951757
Q7Z494	NPHP3	Nephrocystin-3	5	0.160724	-0.0274078	6	0.0463213	-0.0130499
Q13426	XRCC4	DNA repair protein XRCC4	12	0.37009	-0.0274052	9	0.69256	0.0387506
P27694	RPA1	Replication protein A 70 kDa DNA-binding subunit	30	0.408124	-0.0273476	25	1.73569	-0.0622441
A0A087X256	WASHC4	WASH complex subunit 4	19	0.294832	-0.0272668	21	1.29077	-0.0333868
A0A1B0GUZ7	EFR3A	Protein EFR3 homolog A	10	0.364095	-0.0272171	8	1.12706	-0.0554868
P55786	NPEPPS	Puromycin-sensitive aminopeptidase	53	1.6785	-0.0272106	52	0.469155	-0.011077
Q9UK41-2	VPS28	Isoform 2 of Vacuolar protein sorting-associated protein 28 homolog	12	0.199485	-0.0271341	11	0.776003	-0.0638177
Q9Y227	ENTPD4	Ectonucleoside triphosphate diphosphohydrolase 4	7	0.097532	-0.0269469	3	0.946869	-0.117622
Q9NYF8	BCLAF1	Bcl-2-associated transcription factor 1	19	0.746918	-0.0269356	29	0.15593	0.0159456
P25490	YY1	Transcriptional repressor protein YY1	4	0.272646	-0.0269012	8	0.389893	0.0298662
Q9BS16	CENPK	Centromere protein K	3	0.168081	-0.0268348	4	0.912711	0.116172
Q96JP5	ZFP91	E3 ubiquitin-protein ligase ZFP91	9	0.40432	-0.0268243	7	0.663581	-0.0605305
Q13443	ADAM9	Disintegrin and metalloproteinase domain-containing protein 9	26	0.173811	-0.026816	11	0.145425	-0.0137618
O95382	MAP3K6	Mitogen-activated protein kinase kinase kinase 6	9	0.224719	-0.0267302	3	0.063961	-0.00951384
P30626	SRI	Sorcin	20	0.615061	-0.0267266	12	0.000317955	-4.74318e-05
Q13530	SERINC3	Serine incorporator 3	10	0.0907742	-0.0265809	2	0.107947	-0.0322212
Q8WUI4-8	HDAC7	Isoform 8 of Histone deacetylase 7	9	0.26241	-0.0265413	9	1.10073	-0.0864545
P61457	PCBD1	Pterin-4-alpha-carbinolamine dehydratase	6	0.139097	-0.0265321	3	0.0173346	0.00274714
Q92968	PEX13	Peroxisomal membrane protein PEX13	4	0.0919012	-0.026513	7	0.0418186	0.00993693
P62750	RPL23A	60S ribosomal protein L23a	30	0.302024	-0.0264638	22	0.190304	0.0258573
Q9NS56	TOPORS	E3 ubiquitin-protein ligase Topors	3	0.146808	-0.0264016	3	0.0645687	-0.00829529
P84095	RHOG	Rho-related GTP-binding protein RhoG	9	0.215768	-0.0263029	9	0.447288	0.0271471
Q13951-2	CBFB	Isoform 2 of Core-binding factor subunit beta	8	0.821782	-0.0262441	9	0.358771	0.0225505
Q9UBP4	DKK3	Dickkopf-related protein 3	8	0.362508	-0.0261767	9	1.63966	0.129201
Q96J84-2	KIRREL1	Isoform 2 of Kin of IRRE-like protein 1	16	0.34824	-0.0261581	7	0.609294	-0.0715736
Q9Y3B9	RRP15	RRP15-like protein	11	0.255124	-0.0260761	4	0.233227	0.036142
Q3MIT2	PUS10	Putative tRNA pseudouridine synthase Pus10	2	0.11162	-0.025997	2	0.357964	0.130873
P11233	RALA	Ras-related protein Ral-A	9	0.129924	-0.025995	3	0.334026	0.0541553
O00214-2	LGALS8	Isoform 2 of Galectin-8	8	0.812001	-0.0259812	9	0.521393	-0.0274549
P50583	NUDT2	Bis(5'-nucleosyl)-tetraphosphatase [asymmetrical]	3	0.102386	-0.0259174	2	1.05635	-0.116917
Q9UI42	CPA4	Carboxypeptidase A4	7	0.311404	-0.0258786	3	0.950878	-0.0926597
P19388	POLR2E	DNA-directed RNA polymerases I, II, and III subunit RPABC1	5	0.2579	-0.0258721	5	1.44338	-0.0310183
Q9Y2H1	STK38L	Serine/threonine-protein kinase 38-like	6	0.206967	-0.0257917	5	0.781642	-0.0665137
P35754	GLRX	Glutaredoxin-1	4	0.182109	-0.0256613	6	0.636708	-0.106455
Q8IX04	UEVLD	Ubiquitin-conjugating enzyme E2 variant 3	9	0.144716	-0.0256029	4	0.283423	-0.0481114
Q13257	MAD2L1	Mitotic spindle assembly checkpoint protein MAD2A	8	0.284199	-0.025594	9	0.525952	0.0269269
A0A1W2PR17	PFKFB3	6-phosphofructo-2-kinase/fructose-2,6-bisphosphatase 3	6	0.228348	-0.025474	2	0.208047	-0.0796049
P35052	GPC1	Glypican-1	12	0.163057	-0.0253848	4	1.32982	0.530304
Q63HR2-4	TNS2	Isoform 4 of Tensin-2	6	0.279945	-0.0253778	8	0.215759	-0.0127557
E9PLP8	CSTF3	Cleavage stimulation factor subunit 3	22	0.458449	-0.0252808	16	0.152739	-0.0139208
A0A087WZV0	PPIP5K2	Inositol hexakisphosphate and diphosphoinositol-pentakisphosphate kinase	15	0.202589	-0.0252727	9	0.337368	0.0235693
Q99614	TTC1	Tetratricopeptide repeat protein 1	18	0.238235	-0.0251952	19	0.0220214	-0.00518651
A0A0U1RRB6	EXOC6B	Exocyst complex component	7	0.532759	-0.0250622	9	0.841294	-0.0416715
Q13164	MAPK7	Mitogen-activated protein kinase 7	7	0.163201	-0.0250505	2	0.0566716	0.00960787
Q9BVC5	C2orf49	Ashwin	5	0.428339	-0.0250477	2	0.73203	0.0429577
Q9Y3D6	FIS1	Mitochondrial fission 1 protein	4	0.0980373	-0.025036	5	0.653461	-0.0850106
Q9UGN5	PARP2	Poly [ADP-ribose] polymerase 2	4	0.39378	-0.0250104	4	0.209198	0.0312201
P61225	RAP2B	Ras-related protein Rap-2b	3	0.0830593	-0.0250068	4	1.64837	0.181523
P32856	STX2	Syntaxin-2	7	0.18353	-0.0249977	7	0.1819	0.037806
Q96ST2	IWS1	Protein IWS1 homolog	10	0.350939	-0.0249665	10	1.23442	-0.0831248
Q96QU8	XPO6	Exportin-6	10	0.175579	-0.0249209	8	0.036853	0.00386128
Q9Y295	DRG1	Developmentally-regulated GTP-binding protein 1	18	0.810099	-0.0248481	18	1.22488	0.0589015
Q9BX63	BRIP1	Fanconi anemia group J protein	14	0.391783	-0.024789	11	0.778581	0.0392749
A0A0A0MSV9	TAPBP	Tapasin	8	0.193768	-0.0247684	4	0.0547169	-0.00967663
Q5SSJ5	HP1BP3	Heterochromatin protein 1-binding protein 3	18	0.155123	-0.0246558	26	0.119467	0.0436554
Q99538	LGMN	Legumain	7	0.358282	-0.0245964	8	0.160226	-0.0264193
Q8IY22	CMIP	C-Maf-inducing protein	11	0.476028	-0.0245959	5	0.085201	-0.0153534
Q9H4B6	SAV1	Protein salvador homolog 1	3	0.126249	-0.0245662	3	0.358398	0.040744
P51812	RPS6KA3	Ribosomal protein S6 kinase alpha-3	18	0.135417	-0.0245658	18	1.37383	-0.0866264
Q9P2I0	CPSF2	Cleavage and polyadenylation specificity factor subunit 2	26	0.290408	-0.0245571	14	0.14188	-0.0110444
Q13683	ITGA7	Integrin alpha-7	11	0.384669	-0.024535	11	0.221723	0.0185405
E5RJD8	TBCA	Tubulin-specific chaperone A	12	0.310133	-0.0244702	12	0.666118	0.0817914
O15234	CASC3	Protein CASC3	6	0.57645	-0.0244687	5	0.0525513	-0.00507282
P46940	IQGAP1	Ras GTPase-activating-like protein IQGAP1	136	1.22958	-0.0243879	127	0.523831	-0.00937398
P41227	NAA10	N-alpha-acetyltransferase 10	27	0.312151	-0.0243684	9	0.0996868	-0.010723
Q96PD2-2	DCBLD2	Isoform 2 of Discoidin, CUB and LCCL domain-containing protein 2	8	0.184647	-0.0243659	7	0.52458	0.0597192
Q9NR45	NANS	Sialic acid synthase	30	0.538851	-0.0243347	25	0.232695	-0.0163275
P28065	PSMB9	Proteasome subunit beta type-9	9	0.863431	-0.0242715	6	0.0520447	0.00871878
P19474	TRIM21	E3 ubiquitin-protein ligase TRIM21	12	0.219586	-0.0242595	10	0.094109	-0.00802588
P52298	NCBP2	Nuclear cap-binding protein subunit 2	6	0.187115	-0.024231	5	0.519781	0.040884
P08397	HMBS	Porphobilinogen deaminase	13	0.350224	-0.0241795	6	1.007	-0.107182
P35080	PFN2_1	Profilin-2	2	0.186993	-0.0241745	8	0.306279	-0.0327256
P08134	RHOC	Rho-related GTP-binding protein RhoC	15	0.124268	-0.0241621	23	0.426123	-0.0749625
Q07890	SOS2	Son of sevenless homolog 2	2	0.084973	-0.0241589	3	0.779975	-0.0779857
P49761	CLK3	Dual specificity protein kinase CLK3	8	0.29695	-0.0241558	2	0.620037	-0.0930649
Q9NP72	RAB18	Ras-related protein Rab-18	13	0.382868	-0.0241352	8	0.0399313	-0.00504794
Q53T59	HS1BP3	HCLS1-binding protein 3	6	0.323069	-0.0241284	5	0.158245	0.0182935
Q16595	FXN	Frataxin, mitochondrial	3	0.0758303	-0.0241277	2	0.370594	0.0982773
Q9NWQ9	C14orf119	Uncharacterized protein C14orf119	2	0.123453	-0.0240927	2	0.124837	-0.036839
Q9NVM9	INTS13	Integrator complex subunit 13	13	0.491626	-0.024019	11	0.360403	0.0182922
P99999	CYCS	Cytochrome c	13	0.14284	-0.0240034	22	0.310396	-0.0272629
P07355-2	ANXA2	Isoform 2 of Annexin A2	165	0.155274	-0.0239805	226	0.181258	-0.00860677
O43809	NUDT21	Cleavage and polyadenylation specificity factor subunit 5	14	0.382172	-0.0239756	6	0.407875	-0.0549244
O00186	STXBP3	Syntaxin-binding protein 3	15	0.241082	-0.0239559	12	0.881538	0.0460605
P06703	S100A6	Protein S100-A6	8	0.262071	-0.0238859	22	0.177259	0.0791285
Q9H9A7	RMI1	RecQ-mediated genome instability protein 1	4	0.114396	-0.0238733	4	0.0842463	0.0170553
Q8NBJ4	GOLM1	Golgi membrane protein 1	17	0.390902	-0.0238472	13	2.63663	-0.0827509
Q96AE7	TTC17	Tetratricopeptide repeat protein 17	12	0.220793	-0.0237179	9	0.0880195	-0.0139462
Q9NS15-2	LTBP3	Isoform 2 of Latent-transforming growth factor beta-binding protein 3	11	0.147887	-0.023674	6	0.0968322	0.00756087
Q12846	STX4	Syntaxin-4	10	0.157477	-0.0236656	8	0.197689	-0.0193204
Q8NI27	THOC2	THO complex subunit 2	25	0.268634	-0.0236178	23	0.869202	-0.0521763
O95163	ELP1	Elongator complex protein 1	30	0.323177	-0.0235907	20	1.58183	-0.0704846
O60826	CCDC22	Coiled-coil domain-containing protein 22	18	0.65189	-0.0235444	12	0.12441	0.0150036
P08473	MME	Neprilysin	15	0.905858	-0.0235019	14	2.18541	0.1312
O00264	PGRMC1	Membrane-associated progesterone receptor component 1	18	0.154389	-0.0234295	8	0.532583	0.0724894
Q3SYG4	BBS9	Protein PTHB1	2	0.0875694	-0.0233654	3	0.148941	-0.035227
Q96QT4	TRPM7	Transient receptor potential cation channel subfamily M member 7	7	0.0958435	-0.0233571	2	0.687083	-0.0945607
P08603	CFH	Complement factor H	13	0.309419	-0.0233186	8	1.59049	-0.0345514
A0A0D9SGE8	PHF6	PHD finger protein 6	15	0.185197	-0.023286	9	0.503909	-0.0215979
P42330	AKR1C3	Aldo-keto reductase family 1 member C3	6	0.254861	-0.0232858	5	0.137759	-0.0407525
Q9NQ35	NRIP3	Nuclear receptor-interacting protein 3	3	0.0750781	-0.0232574	2	1.19263	0.20803
O95379	TNFAIP8	Tumor necrosis factor alpha-induced protein 8	6	0.13008	-0.0232054	6	0.0279764	0.00439004
Q8TDM6	DLG5	Disks large homolog 5	23	0.361047	-0.0231652	36	0.625264	-0.039426
Q6UVY6	MOXD1	DBH-like monooxygenase protein 1	11	0.376134	-0.0231598	2	2.22881	0.635618
Q9P260	RELCH	RAB11-binding protein RELCH	18	0.198601	-0.0231001	11	0.265108	-0.029579
O75665	OFD1	Oral-facial-digital syndrome 1 protein	6	0.400244	-0.0230882	4	0.171543	-0.0381661
Q9UBU9	NXF1	Nuclear RNA export factor 1	23	0.619516	-0.0230679	17	0.975319	0.0441222
O43663	PRC1	Protein regulator of cytokinesis 1	44	0.494309	-0.0230272	16	0.48429	0.0567479
P41219-2	PRPH	Isoform 2 of Peripherin	35	0.136866	-0.0228898	52	0.0534428	-0.00367634
P35270	SPR	Sepiapterin reductase	6	0.271295	-0.0228233	5	0.190501	-0.0126308
P78417	GSTO1	Glutathione S-transferase omega-1	38	0.231426	-0.0227922	26	0.494491	-0.0240443
P35241	RDX	Radixin	45	0.674637	-0.022742	30	0.422253	0.1245
Q8IWT6	LRRC8A	Volume-regulated anion channel subunit LRRC8A	19	0.63055	-0.0227296	8	0.959407	-0.0847028
Q02318	CYP27A1	Sterol 26-hydroxylase, mitochondrial	6	0.135412	-0.0227147	2	0.725907	0.123052
Q9H0C8	ILKAP	Integrin-linked kinase-associated serine/threonine phosphatase 2C	10	0.230993	-0.0226862	12	1.31679	-0.113745
P52747	ZNF143	Zinc finger protein 143	3	0.206644	-0.0226764	5	0.410695	-0.0438807
Q96C90	PPP1R14B	Protein phosphatase 1 regulatory subunit 14B	2	0.0754644	-0.0226716	3	0.215689	0.102936
Q9BX10	GTPBP2	GTP-binding protein 2	6	0.136319	-0.0226619	3	0.00584458	-0.00106012
Q6R327-3	RICTOR	Isoform 3 of Rapamycin-insensitive companion of mTOR	12	0.17341	-0.0225903	13	0.415486	-0.027323
O43390	HNRNPR	Heterogeneous nuclear ribonucleoprotein R	52	0.660282	-0.0225589	50	0.0694739	-0.010483
Q9Y6Y0	IVNS1ABP	Influenza virus NS1A-binding protein	6	0.221845	-0.0225518	8	0.231716	-0.036208
O75882	ATRN	Attractin	5	0.121528	-0.0225456	6	0.318485	0.0493797
Q9H0W8	SMG9	Protein SMG9	9	0.295883	-0.0224697	8	1.88409	-0.0841319
Q96T60	PNKP	Bifunctional polynucleotide phosphatase/kinase	13	0.693668	-0.0224448	8	0.629937	0.0409225
A0A0C4DFM7	TUT4	Terminal uridylyltransferase 4	9	0.372773	-0.0224065	6	1.49115	-0.0899607
A5D8V6	VPS37C	Vacuolar protein sorting-associated protein 37C	4	0.0923081	-0.0223096	3	1.03423	-0.0646557
P98194-7	ATP2C1	Isoform 7 of Calcium-transporting ATPase type 2C member 1	16	0.251429	-0.0222564	20	0.187725	0.026488
Q70UQ0	IKBIP_1	Inhibitor of nuclear factor kappa-B kinase-interacting protein	15	0.202978	-0.0222563	17	0.578724	0.0786061
Q9BV57	ADI1	1,2-dihydroxy-3-keto-5-methylthiopentene dioxygenase	10	0.183446	-0.0221961	6	1.01719	-0.0802922
O15269	SPTLC1	Serine palmitoyltransferase 1	16	0.104286	-0.0221744	8	0.677048	0.0321391
F8WEC0	MMADHC	Methylmalonic aciduria and homocystinuria type D protein, mitochondrial	5	0.112746	-0.0221644	3	0.394029	-0.0814152
Q9UQ13	SHOC2	Leucine-rich repeat protein SHOC-2	4	0.108215	-0.0221051	5	0.27031	0.0295315
Q8N3U4-2	STAG2	Isoform 2 of Cohesin subunit SA-2	22	0.19744	-0.0220119	10	0.579446	0.0557201
Q8TDQ7	GNPDA2	Glucosamine-6-phosphate isomerase 2	8	0.243526	-0.0219714	4	0.0711677	0.0173554
O95210	STBD1	Starch-binding domain-containing protein 1	9	0.244559	-0.0219	5	0.457852	-0.0686886
O60231	DHX16	Pre-mRNA-splicing factor ATP-dependent RNA helicase DHX16	10	0.362394	-0.0218742	13	0.397769	-0.0388643
Q86WN1	FCHSD1	F-BAR and double SH3 domains protein 1	8	0.366298	-0.021871	4	0.126564	0.0138946
P35580-4	MYH10	Isoform 4 of Myosin-10	139	1.19535	-0.0218401	124	1.79476	-0.0273097
Q8NAV1	PRPF38A	Pre-mRNA-splicing factor 38A	8	0.258207	-0.0217908	2	0.25571	0.0359892
Q13464	ROCK1	Rho-associated protein kinase 1	43	0.387827	-0.0217577	26	0.624073	-0.0513589
Q06203	PPAT	Amidophosphoribosyltransferase	23	0.452206	-0.0217262	7	0.280608	-0.0360123
Q7Z7H5	TMED4	Transmembrane emp24 domain-containing protein 4	6	0.0829941	-0.0217226	11	2.2	0.101469
Q8NBM4	UBAC2	Ubiquitin-associated domain-containing protein 2	10	0.198207	-0.0216396	5	0.22794	0.0286349
Q9BW71	HIRIP3	HIRA-interacting protein 3	4	0.10555	-0.0216338	4	0.810125	0.0683595
A8MU27	SUMO3	Small ubiquitin-related modifier 3	4	0.143594	-0.0216057	3	1.80328	0.270337
E7EWW0	VPS35L	VPS35 endosomal protein sorting factor-like	21	0.464625	-0.0215889	9	0.109681	-0.0111577
Q9Y5V3-2	MAGED1	Isoform 2 of Melanoma-associated antigen D1	10	0.226431	-0.0215755	7	1.66066	-0.108103
Q9NR30	DDX21	Nucleolar RNA helicase 2	48	0.563425	-0.0214743	53	0.0416922	0.00461977
Q6P0N0	MIS18BP1	Mis18-binding protein 1	12	0.231185	-0.0213952	8	1.59304	0.166452
P05023-4	ATP1A1	Isoform 4 of Sodium/potassium-transporting ATPase subunit alpha-1	56	0.248581	-0.0213926	77	0.846834	-0.0282957
Q8N806	UBR7	Putative E3 ubiquitin-protein ligase UBR7	17	0.154468	-0.0213603	11	2.44862	-0.089112
Q9H0K6	PUS7L	Pseudouridylate synthase 7 homolog-like protein	11	0.40677	-0.0213429	7	0.250995	-0.022326
P17655	CAPN2	Calpain-2 catalytic subunit	39	0.350402	-0.0213175	34	1.58115	-0.0248465
E9PGC8	MAP1A	Microtubule-associated protein 1A	18	0.259448	-0.0213095	36	1.13692	-0.053525
O60551	NMT2	Glycylpeptide N-tetradecanoyltransferase 2	8	0.182896	-0.0212921	8	2.43752	0.0471711
Q96PE2	ARHGEF17	Rho guanine nucleotide exchange factor 17	18	0.383579	-0.0212325	16	0.562135	-0.0378947
Q9Y6I4	USP3	Ubiquitin carboxyl-terminal hydrolase 3	8	0.166944	-0.0211456	2	1.35902	0.302795
O43795	MYO1B	Unconventional myosin-Ib	26	0.475313	-0.0211046	27	0.150675	-0.00658437
O15031	PLXNB2	Plexin-B2	46	0.976072	-0.0211042	19	1.08976	0.0628218
O15042	U2SURP	U2 snRNP-associated SURP motif-containing protein	38	0.224522	-0.021073	21	0.296982	-0.0269063
E9PK25	CFL1	Cofilin-1	44	0.201595	-0.0210142	108	0.839478	-0.0379228
Q8N9N2-2	ASCC1	Isoform 2 of Activating signal cointegrator 1 complex subunit 1	6	0.109896	-0.0210106	6	0.292991	-0.0393606
A0A087X1N8	SERPINB6	Serpin B6	45	0.267542	-0.0209786	15	0.478583	0.0538708
Q9BRA2	TXNDC17	Thioredoxin domain-containing protein 17	7	0.139746	-0.020951	8	1.31688	-0.129418
Q14498	RBM39	RNA-binding protein 39	16	0.144392	-0.0209412	15	0.428066	-0.0595877
Q99447-3	PCYT2	Isoform 3 of Ethanolamine-phosphate cytidylyltransferase	8	0.339455	-0.0208106	8	0.673353	-0.0654676
P09661	SNRPA1	U2 small nuclear ribonucleoprotein A'	9	0.505054	-0.0207733	7	0.0308954	0.00619971
A2ABF9	EHMT2	Histone-lysine N-methyltransferase EHMT2	14	0.280786	-0.0207693	8	0.119877	0.00932601
P30536	TSPO	Translocator protein	2	0.10892	-0.0207421	2	0.0431809	0.0176218
P28749	RBL1	Retinoblastoma-like protein 1	10	0.119415	-0.0206882	10	0.00604793	-0.00104233
Q96F46	IL17RA	Interleukin-17 receptor A	3	0.111314	-0.0206228	2	0.248564	-0.0726939
Q9BTX1	NDC1	Nucleoporin NDC1	8	0.224873	-0.0205929	9	0.535611	0.0678406
Q15637-5	SF1	Isoform 5 of Splicing factor 1	31	0.390278	-0.0205792	22	0.831153	-0.0461689
Q13162	PRDX4	Peroxiredoxin-4	17	0.173218	-0.0205786	27	0.445704	0.0298333
Q8IZH2	XRN1	5'-3' exoribonuclease 1	25	0.196267	-0.0204957	25	0.361031	-0.0174723
P58546	MTPN	Myotrophin	8	0.0543594	-0.0204075	12	0.00248771	0.00230437
P53618	COPB1	Coatomer subunit beta	83	0.493198	-0.0203697	61	0.933859	-0.0466236
A0A0U1RQW6	DIP2C	Disco-interacting protein 2 homolog C	9	0.245854	-0.0203095	6	0.303636	0.0331024
Q92597	NDRG1	Protein NDRG1	10	0.171101	-0.0202615	2	0.84704	-0.124206
Q8WU90	ZC3H15	Zinc finger CCCH domain-containing protein 15	18	0.165462	-0.0202509	16	1.46196	-0.0564492
B4DYU2	COG8	Conserved oligomeric Golgi complex subunit 8	8	0.126692	-0.0202396	4	0.677356	0.0599518
Q4KMP7	TBC1D10B	TBC1 domain family member 10B	8	0.336792	-0.020191	10	1.10969	-0.0880116
Q8IX12	CCAR1	Cell division cycle and apoptosis regulator protein 1	42	1.76443	-0.0201602	21	0.999553	-0.0651981
P62699	YPEL5	Protein yippee-like 5	4	0.140605	-0.0201448	3	2.87251	-0.714813
Q15233	NONO	Non-POU domain-containing octamer-binding protein	72	1.50275	-0.0200973	70	3.00955	-0.0823437
P29323-3	EPHB2	Isoform 3 of Ephrin type-B receptor 2	18	0.493681	-0.020022	13	0.364096	-0.0295405
Q96EM0	L3HYPDH	Trans-3-hydroxy-L-proline dehydratase	7	0.101881	-0.0200209	6	0.00393546	0.000611528
Q00536-2	CDK16	Isoform 2 of Cyclin-dependent kinase 16	5	0.105163	-0.0199495	6	1.53673	-0.101659
P17174	GOT1	Aspartate aminotransferase, cytoplasmic	21	0.307125	-0.0199272	18	0.962523	0.0325892
X5CMH5	TAP2	Antigen peptide transporter 2	10	0.22659	-0.0198993	6	0.283612	0.02987
P08579	SNRPB2	U2 small nuclear ribonucleoprotein B''	5	0.159423	-0.0198302	4	0.579392	-0.0827031
P62906	RPL10A	60S ribosomal protein L10a	33	0.297109	-0.0198222	37	0.176793	-0.0225534
Q13595	TRA2A	Transformer-2 protein homolog alpha	5	0.310018	-0.0198137	4	0.288098	-0.0505495
E7ESJ3	ANKRD26	Ankyrin repeat domain-containing protein 26	2	0.0948435	-0.0197974	8	1.28549	-0.131904
A0A1B0GVH5	FTO	Alpha-ketoglutarate-dependent dioxygenase FTO	21	0.451373	-0.0197535	14	0.0508213	-0.0034988
H0YL70	TLE3	Transducin-like enhancer protein 3	3	0.147532	-0.0197466	8	0.880459	-0.0688338
P26038	MSN	Moesin	71	0.94097	-0.0195532	118	0.539577	0.0363115
P09132	SRP19	Signal recognition particle 19 kDa protein	8	0.395755	-0.0195339	3	0.173019	0.0565115
Q9NXR1-1	NDE1	Isoform 2 of Nuclear distribution protein nudE homolog 1	7	0.0912685	-0.0195312	4	0.0974012	-0.019007
Q9Y5A9	YTHDF2	YTH domain-containing family protein 2	9	0.139069	-0.0195304	9	0.452928	-0.048873
Q99959	PKP2	Plakophilin-2	14	0.270351	-0.0195002	7	0.349095	-0.0267001
Q9Y385	UBE2J1	Ubiquitin-conjugating enzyme E2 J1	4	0.149776	-0.0194395	2	0.0986603	-0.0496149
P21589	NT5E	5'-nucleotidase	70	0.127346	-0.0194238	56	0.978026	0.0170189
Q9NRR4	DROSHA	Ribonuclease 3	10	0.134622	-0.0194145	8	0.138224	0.0126469
Q5VSG8	MANEAL	Glycoprotein endo-alpha-1,2-mannosidase-like protein	2	0.0867795	-0.0193992	2	0.353124	-0.117592
Q14191	WRN	Werner syndrome ATP-dependent helicase	19	0.206904	-0.0193749	10	0.42629	0.0327744
Q16832	DDR2	Discoidin domain-containing receptor 2	13	0.183011	-0.019262	4	0.138215	-0.0154663
P62136	PPP1CA	Serine/threonine-protein phosphatase PP1-alpha catalytic subunit	6	0.293531	-0.01923	27	0.115789	-0.0119817
Q8IYI6	EXOC8	Exocyst complex component 8	11	0.141465	-0.0191834	26	0.466668	0.036733
E7EWR4	CSTF2	Cleavage stimulation factor subunit 2	9	0.155153	-0.0191828	2	0.208979	-0.044071
A0A3B3IUA2	SNU13	NHP2-like protein 1	11	0.150181	-0.0191501	26	0.385486	0.0716558
F8VXC8	SMARCC2	SWI/SNF complex subunit SMARCC2	47	0.295843	-0.019115	24	0.640824	-0.0474297
P29317	EPHA2	Ephrin type-A receptor 2	40	0.277694	-0.0190741	33	0.751769	-0.021297
P19387	POLR2C	DNA-directed RNA polymerase II subunit RPB3	5	0.217852	-0.0190337	6	0.513162	0.0538783
Q07889	SOS1	Son of sevenless homolog 1	8	0.164978	-0.0190139	13	1.77093	-0.123818
O43175	PHGDH	D-3-phosphoglycerate dehydrogenase	40	0.371943	-0.0190012	26	0.143522	0.0112757
Q9H098-2	FAM107B	Isoform 2 of Protein FAM107B	3	0.0843086	-0.0189506	3	0.608843	-0.0528412
P33992	MCM5	DNA replication licensing factor MCM5	57	1.34957	-0.0187856	29	1.43218	0.0848626
Q32P28	P3H1	Prolyl 3-hydroxylase 1	36	0.268747	-0.0187606	28	1.15421	0.0475085
Q96GM5	SMARCD1	SWI/SNF-related matrix-associated actin-dependent regulator of chromatin subfamily D member 1	12	0.308717	-0.0187279	9	0.550119	-0.0643317
Q8N3C0	ASCC3	Activating signal cointegrator 1 complex subunit 3	61	0.197794	-0.0187107	45	1.69466	-0.0383885
B3KU38	IQCJ-SCHIP1	IQCJ-SCHIP1 readthrough transcript protein	2	0.144136	-0.0186193	3	0.728654	-0.133111
Q8IY31-2	IFT20	Isoform 2 of Intraflagellar transport protein 20 homolog	4	0.0911214	-0.0186052	3	0.435086	-0.0834007
P33993	MCM7	DNA replication licensing factor MCM7	46	0.331746	-0.0184567	29	0.520391	0.0348362
Q9UBG0	MRC2	C-type mannose receptor 2	26	0.249866	-0.0184052	20	2.64579	0.120902
Q86UL3	GPAT4	Glycerol-3-phosphate acyltransferase 4	5	0.0881915	-0.0183801	4	0.113361	0.0175256
Q96EB6	SIRT1	NAD-dependent protein deacetylase sirtuin-1	10	0.191192	-0.0183757	7	1.8821	-0.103965
E7EX17	EIF4B	Eukaryotic translation initiation factor 4B	21	0.456247	-0.0183621	23	0.392705	0.049877
Q6IA69	NADSYN1	Glutamine-dependent NAD(+) synthetase	7	0.123867	-0.0183601	4	0.0938018	0.0162679
P18124	RPL7	60S ribosomal protein L7	23	0.261956	-0.0183369	25	0.589488	0.047631
O75533	SF3B1	Splicing factor 3B subunit 1	53	0.163037	-0.0183296	45	0.041624	-0.00340941
P53990-5	IST1	Isoform 5 of IST1 homolog	13	0.392691	-0.0183085	12	0.136144	-0.00807389
Q8IYU2	HACE1	E3 ubiquitin-protein ligase HACE1	6	0.203151	-0.0182479	5	0.288114	0.0537499
Q13362-2	PPP2R5C	Isoform Gamma-1 of Serine/threonine-protein phosphatase 2A 56 kDa regulatory subunit gamma isoform	8	0.130765	-0.0182328	5	1.52285	-0.0979817
Q8N2Y8	RUSC2	Iporin	3	0.179215	-0.0181467	3	0.545306	-0.0746928
Q86VR2	RETREG3	Reticulophagy regulator 3	3	0.0884169	-0.0180815	3	0.295926	0.0319181
Q9Y4B5	MTCL1	Microtubule cross-linking factor 1	30	0.511368	-0.0180615	22	0.127739	0.00890675
O75052	NOS1AP	Carboxyl-terminal PDZ ligand of neuronal nitric oxide synthase protein	4	0.23663	-0.0179272	2	0.110228	0.0225687
P53992	SEC24C	Protein transport protein Sec24C	36	0.204834	-0.0179209	22	0.43409	-0.0256349
P62995	TRA2B	Transformer-2 protein homolog beta	5	0.201167	-0.0178977	12	0.569631	-0.0410089
Q5H8A4	PIGG	GPI ethanolamine phosphate transferase 2	7	0.0893727	-0.0178872	10	0.0562819	0.00810201
Q969T9	WBP2	WW domain-binding protein 2	9	0.223656	-0.0178737	5	0.580674	0.0793808
Q9Y5Y2	NUBP2	Cytosolic Fe-S cluster assembly factor NUBP2	8	0.223478	-0.0178456	5	1.32333	0.113712
P38398-7	BRCA1	Isoform 7 of Breast cancer type 1 susceptibility protein	18	0.324423	-0.0178429	12	1.96018	0.12172
P18084	ITGB5	Integrin beta-5	29	0.080667	-0.0178254	19	2.58662	0.138504
Q96FK6	WDR89	WD repeat-containing protein 89	3	0.0780669	-0.0177613	3	0.257858	0.0334364
Q08945	SSRP1	FACT complex subunit SSRP1	38	0.177502	-0.0177261	29	1.10361	0.109482
Q96AE4	FUBP1_1	Far upstream element-binding protein 1	2	0.0541673	-0.0177206	2	0.197431	0.0355089
Q15691	MAPRE1	Microtubule-associated protein RP/EB family member 1	21	0.415307	-0.017711	14	2.10043	-0.04245
P46063	RECQL	ATP-dependent DNA helicase Q1	61	0.589292	-0.0176676	50	0.176846	-0.00917331
P62330	ARF6	ADP-ribosylation factor 6	10	0.204118	-0.0175813	16	0.21192	-0.0177803
P21291	CSRP1	Cysteine and glycine-rich protein 1	18	0.383899	-0.0175015	16	0.457632	-0.0516442
Q9NRC1	ST7	Suppressor of tumorigenicity 7 protein	6	0.112613	-0.0174671	4	2.08988	0.161472
A0A024RA52	PSMA2	Proteasome subunit alpha type	17	0.182954	-0.0174448	22	0.704429	0.0399021
Q9BU89	DOHH	Deoxyhypusine hydroxylase	5	0.157364	-0.0174309	5	0.754674	-0.0577156
P15121	AKR1B1	Aldose reductase	33	0.162655	-0.0174115	18	1.79918	-0.106144
A0A087X1Z3	PSME2	Proteasome activator complex subunit 2	24	0.187928	-0.0173983	17	0.0264498	0.001946
P25325-2	MPST	Isoform 2 of 3-mercaptopyruvate sulfurtransferase	12	0.256764	-0.017387	6	0.547752	0.0581424
Q9NQW7-3	XPNPEP1	Isoform 3 of Xaa-Pro aminopeptidase 1	28	0.227226	-0.0173833	26	0.0858381	-0.00481561
P46019	PHKA2	Phosphorylase b kinase regulatory subunit alpha, liver isoform	14	0.333394	-0.0173395	8	0.770339	0.114442
A0A2R8YD95	VPS45	Vacuolar protein sorting-associated protein 45	13	0.140697	-0.0172621	11	0.141351	0.0169347
Q92820	GGH	Gamma-glutamyl hydrolase	21	0.0721251	-0.0172015	14	1.35122	0.0615589
Q9NTJ3	SMC4	Structural maintenance of chromosomes protein 4	70	0.155766	-0.017123	40	0.912122	-0.0488806
E9PFW3	AP2M1	AP-2 complex subunit mu	27	0.315254	-0.0170365	21	0.290681	-0.00793175
Q96FQ6	S100A16	Protein S100-A16	4	0.179994	-0.0169621	8	0.564512	0.0574164
A0A1W2PQ51	DDX17	Probable ATP-dependent RNA helicase DDX17	46	0.251307	-0.0169121	55	0.00982122	0.000693232
G3V4K3	VIPAS39	Spermatogenesis-defective protein 39 homolog	3	0.163018	-0.0168237	2	0.236899	0.015384
A0A096LPC5	WASHC2C	WASH complex subunit 2C	21	0.0940204	-0.0168085	3	0.408288	-0.0658643
Q01432-4	AMPD3	Isoform 2 of AMP deaminase 3	5	0.0850299	-0.016779	4	1.55599	-0.0586488
O75391	SPAG7	Sperm-associated antigen 7	11	0.126767	-0.0166914	7	0.0106619	0.00168969
Q9BXW6	OSBPL1A	Oxysterol-binding protein-related protein 1	9	0.146953	-0.0166866	6	0.481027	-0.055962
Q9H7N4	SCAF1	Splicing factor, arginine/serine-rich 19	8	0.183116	-0.0166597	8	0.151613	0.0146987
J3KR72	TAF6	Transcription initiation factor TFIID subunit 6	9	0.135463	-0.0166267	8	1.12134	-0.0634437
P62269	RPS18	40S ribosomal protein S18	22	0.547565	-0.016532	28	0.60783	0.0697289
Q13416	ORC2	Origin recognition complex subunit 2	8	0.186222	-0.016503	5	1.2556	-0.0661181
O60506	SYNCRIP	Heterogeneous nuclear ribonucleoprotein Q	48	0.323564	-0.0163864	33	0.528109	-0.0166656
Q13563	PKD2	Polycystin-2	15	0.165867	-0.016354	13	0.525726	-0.057631
P49792	RANBP2	E3 SUMO-protein ligase RanBP2	106	0.395724	-0.0163067	99	1.05468	0.046416
P42695	NCAPD3	Condensin-2 complex subunit D3	17	0.275437	-0.0162321	14	0.837311	0.0418898
Q9BUJ2	HNRNPUL1	Heterogeneous nuclear ribonucleoprotein U-like protein 1	31	0.335978	-0.0162274	29	0.0722263	0.00393172
P05412	JUN	Transcription factor AP-1	3	0.437368	-0.0161868	5	0.681019	-0.0475118
Q9Y3D2	MSRB2	Methionine-R-sulfoxide reductase B2, mitochondrial	2	0.0567329	-0.0160545	5	0.155524	-0.045352
Q9UFN0	NIPSNAP3A	Protein NipSnap homolog 3A	12	0.0619942	-0.0159795	9	0.00804592	-0.00217759
Q9C0C9	UBE2O	(E3-independent) E2 ubiquitin-conjugating enzyme	29	0.155667	-0.0159646	30	0.41165	-0.0250788
Q8TDJ6-3	DMXL2	Isoform 3 of DmX-like protein 2	9	0.261873	-0.0159501	10	0.241745	0.0632066
Q15003	NCAPH	Condensin complex subunit 2	34	0.145188	-0.0159453	17	0.425006	-0.0221236
P83731	RPL24	60S ribosomal protein L24	21	0.562571	-0.0159008	36	0.278733	0.109069
O75695	RP2	Protein XRP2	12	0.109477	-0.0158698	9	0.0160023	-0.00253111
Q9NWX5	ASB6	Ankyrin repeat and SOCS box protein 6	4	0.0936029	-0.015864	4	0.254344	0.0398125
Q9NS87	KIF15	Kinesin-like protein KIF15	21	0.170467	-0.0158442	11	1.13303	0.117947
Q9H2P9-5	DPH5	Isoform 5 of Diphthine methyl ester synthase	9	0.114806	-0.015804	4	0.0365573	-0.00735787
O96013	PAK4	Serine/threonine-protein kinase PAK 4	12	0.126745	-0.0156897	8	0.935404	-0.076977
Q9UHN6	CEMIP2	Cell surface hyaluronidase	18	0.148777	-0.0156434	14	0.833301	0.0653852
P27824-2	CANX	Isoform 2 of Calnexin	82	0.12164	-0.015629	99	0.38464	0.0373211
P98175-5	RBM10	Isoform 5 of RNA-binding protein 10	18	0.202509	-0.0155564	18	1.21098	-0.0292913
Q15058	KIF14	Kinesin-like protein KIF14	38	0.412509	-0.0154978	11	0.326869	0.0357504
Q06323-2	PSME1	Isoform 2 of Proteasome activator complex subunit 1	26	0.210664	-0.0154856	35	0.13402	-0.0112542
Q9HD42	CHMP1A	Charged multivesicular body protein 1a	9	0.1727	-0.0154333	9	0.0974168	0.00952817
Q92575	UBXN4	UBX domain-containing protein 4	7	0.226261	-0.0153866	8	0.0446589	0.0102673
O76081	RGS20	Regulator of G-protein signaling 20	5	0.237225	-0.0153775	2	0.456416	-0.059435
A0A0B4J1W0	MED24	Mediator of RNA polymerase II transcription subunit 24	11	0.115703	-0.0153739	9	0.0714566	-0.00757127
Q15084-2	PDIA6	Isoform 2 of Protein disulfide-isomerase A6	24	0.104852	-0.0153093	32	1.26755	0.0442067
Q8N5C6	SRBD1	S1 RNA-binding domain-containing protein 1	16	0.161619	-0.0152289	13	0.537956	-0.0450967
Q14008	CKAP5	Cytoskeleton-associated protein 5	116	0.86278	-0.0151996	74	0.521284	-0.010005
Q01415	GALK2	N-acetylgalactosamine kinase	5	0.0688878	-0.0151866	7	1.29186	0.104978
P49768	PSEN1	Presenilin-1	2	0.0348475	-0.0151083	4	0.335489	-0.0434808
Q86U28	ISCA2	Iron-sulfur cluster assembly 2 homolog, mitochondrial	8	0.0804263	-0.0150586	2	0.103837	0.0465229
H3BM91	COMMD4	COMM domain-containing protein 4 (Fragment)	6	0.0880902	-0.0149919	7	0.579756	0.0540818
P52948	NUP98	Nuclear pore complex protein Nup98-Nup96	54	0.176619	-0.0149849	32	0.82095	0.0430075
Q9Y6M5	SLC30A1	Zinc transporter 1	10	0.12678	-0.0149317	4	0.920462	-0.0876447
O75153	CLUH	Clustered mitochondria protein homolog	18	0.209275	-0.0149288	33	0.972303	-0.020046
Q69YN4	VIRMA	Protein virilizer homolog	18	0.188392	-0.0149228	7	0.267491	-0.0386373
Q9HC07	TMEM165	Transmembrane protein 165	15	0.137705	-0.0149006	5	0.0257025	0.00455981
O60216	RAD21	Double-strand-break repair protein rad21 homolog	13	0.147768	-0.0148907	20	0.141954	-0.00705722
P60983	GMFB	Glia maturation factor beta	6	0.211781	-0.0148186	4	0.0683899	-0.0191046
Q96EI5-2	TCEAL4	Isoform 2 of Transcription elongation factor A protein-like 4	6	0.0600541	-0.0147765	8	0.605539	0.0697821
Q14680	MELK	Maternal embryonic leucine zipper kinase	17	0.162635	-0.0147667	11	0.465849	0.0682418
Q9NPH3	IL1RAP	Interleukin-1 receptor accessory protein	9	0.215348	-0.0147598	3	0.380179	0.0736069
Q9NUP9	LIN7C	Protein lin-7 homolog C	11	0.137454	-0.0146556	9	2.25504	-0.113239
Q15459	SF3A1	Splicing factor 3A subunit 1	42	0.231173	-0.0145821	35	1.38304	-0.0447736
P16083	NQO2	Ribosyldihydronicotinamide dehydrogenase [quinone]	8	0.0767418	-0.0145788	7	0.697574	-0.0534991
Q08752	PPID	Peptidyl-prolyl cis-trans isomerase D	16	0.234678	-0.0145306	18	0.100473	-0.00789937
P49427	CDC34	Ubiquitin-conjugating enzyme E2 R1	5	0.0529693	-0.0145138	2	0.00731385	0.00280713
Q7L804-2	RAB11FIP2	Isoform 2 of Rab11 family-interacting protein 2	8	0.0964641	-0.0143643	2	0.378274	-0.0705808
Q9Y6F1-2	PARP3	Isoform 2 of Poly [ADP-ribose] polymerase 3	2	0.0604357	-0.0143519	2	0.406662	0.0395929
P47712	PLA2G4A	Cytosolic phospholipase A2	23	0.334356	-0.0142974	12	0.0212819	0.000982873
Q9HBK9	AS3MT	Arsenite methyltransferase	10	0.0676417	-0.0142881	11	0.185444	0.0142768
Q15042	RAB3GAP1	Rab3 GTPase-activating protein catalytic subunit	34	0.222477	-0.0142823	23	0.358554	-0.0225035
Q96L91	EP400	E1A-binding protein p400	26	0.160049	-0.0142736	14	0.946559	0.0339003
Q9UBB6-3	NCDN	Isoform 3 of Neurochondrin	10	0.399891	-0.0142248	7	0.667583	-0.0577926
Q05823	RNASEL	2-5A-dependent ribonuclease	3	0.0553051	-0.0141735	3	0.607849	-0.0557704
Q7L1V2	MON1B	Vacuolar fusion protein MON1 homolog B	4	0.0425099	-0.0141625	2	0.125646	0.0555636
Q96JG6	VPS50	Syndetin	10	0.103392	-0.0141501	12	0.745644	-0.0475346
Q96PU8	QKI	Protein quaking	12	0.209332	-0.0141464	14	0.0774334	0.0120461
H3BSS5	KCTD5	BTB/POZ domain-containing protein KCTD5	2	0.0881287	-0.0141308	3	2.73966	-0.326125
O60565	GREM1	Gremlin-1	13	0.0436049	-0.0141299	2	0.107313	0.0136021
P48059-3	LIMS1	Isoform 3 of LIM and senescent cell antigen-like-containing domain protein 1	18	0.210319	-0.0140419	2	0.507443	-0.129858
P50454	SERPINH1	Serpin H1	65	0.134819	-0.0140139	85	0.513	-0.0540644
O75688	PPM1B	Protein phosphatase 1B	12	0.362744	-0.0139741	9	2.07804	-0.0610055
Q12841	FSTL1	Follistatin-related protein 1	19	0.0814876	-0.0139314	13	0.565884	0.0260563
P06756	ITGAV	Integrin alpha-V	61	0.077207	-0.0139122	40	2.05577	0.119942
P60866-2	RPS20	Isoform 2 of 40S ribosomal protein S20	7	0.295884	-0.0137714	20	1.42784	0.0641397
Q9P2D3	HEATR5B	HEAT repeat-containing protein 5B	12	0.259032	-0.0136998	15	0.0443535	0.00392489
Q8N5M4	TTC9C	Tetratricopeptide repeat protein 9C	4	0.0446916	-0.0136996	3	0.197725	0.0680573
O43639	NCK2	Cytoplasmic protein NCK2	7	0.0871008	-0.0136719	3	2.01791	-0.232891
Q96CS2	HAUS1	HAUS augmin-like complex subunit 1	4	0.10486	-0.0136569	7	0.258039	-0.0201125
O75151	PHF2	Lysine-specific demethylase PHF2	6	0.131313	-0.0136154	6	0.138602	0.0259572
P09651	HNRNPA1	Heterogeneous nuclear ribonucleoprotein A1	74	0.134403	-0.0135916	76	0.0011082	-9.05676e-05
A0A0A0MT33	SCAF8	Protein SCAF8	11	0.100429	-0.0135332	14	0.131681	0.0249975
Q9H5Z1	DHX35	Probable ATP-dependent RNA helicase DHX35	8	0.173797	-0.0134656	4	0.0298811	-0.00759404
O75368	SH3BGRL	SH3 domain-binding glutamic acid-rich-like protein	16	0.119589	-0.0134548	21	0.426311	0.0397803
Q9Y448	KNSTRN	Small kinetochore-associated protein	8	0.163055	-0.0134223	4	0.346486	0.0798621
Q8NBP0	TTC13	Tetratricopeptide repeat protein 13	17	0.152541	-0.0134031	10	0.196579	-0.011999
Q9NW75	GPATCH2	G patch domain-containing protein 2	5	0.134746	-0.0133711	4	0.217906	0.0262358
O75190	DNAJB6	DnaJ homolog subfamily B member 6	5	0.0978258	-0.0132852	9	0.478362	-0.0572549
Q9UBD5-2	ORC3	Isoform 2 of Origin recognition complex subunit 3	6	0.100318	-0.0132051	6	0.0875083	-0.0095948
P22059	OSBP	Oxysterol-binding protein 1	19	0.193877	-0.013199	16	0.555888	-0.0325021
Q9Y618	NCOR2	Nuclear receptor corepressor 2	37	0.139403	-0.0131396	34	0.621468	-0.0403262
Q96DE0-4	NUDT16	Isoform 4 of U8 snoRNA-decapping enzyme	6	0.142136	-0.0131299	3	0.140809	0.020909
P13929	ENO3	Beta-enolase	8	0.135697	-0.0130708	13	0.159396	-0.0339837
Q9UPN4	CEP131	Centrosomal protein of 131 kDa	22	0.305287	-0.0130635	16	1.05935	-0.0368681
Q9NZT2	OGFR	Opioid growth factor receptor	8	0.135255	-0.0130593	16	0.267458	0.0217308
A0A087WVC6	PTPRJ	Receptor-type tyrosine-protein phosphatase eta	16	0.13442	-0.0130218	11	0.198741	-0.0197717
Q9H0X9	OSBPL5	Oxysterol-binding protein-related protein 5	8	0.129328	-0.0130201	5	0.0662416	-0.0204023
P04062	GBA	Glucosylceramidase	21	0.129198	-0.0129614	16	0.59424	0.0230034
P23526	AHCY	Adenosylhomocysteinase	53	0.24114	-0.0129446	35	0.581061	0.0194638
P25205-2	MCM3	Isoform 2 of DNA replication licensing factor MCM3	37	0.29574	-0.0128168	29	0.356213	0.0220448
P14324	FDPS	Farnesyl pyrophosphate synthase	12	0.101634	-0.0127818	12	0.16729	-0.0141893
Q6PFW1	PPIP5K1	Inositol hexakisphosphate and diphosphoinositol-pentakisphosphate kinase 1	8	0.0618463	-0.0126345	7	0.409352	-0.0375767
Q8TDW0	LRRC8C	Volume-regulated anion channel subunit LRRC8C	9	0.0930031	-0.012556	8	1.7395	-0.0792066
P0C2W1	FBXO45	F-box/SPRY domain-containing protein 1	3	0.0456918	-0.0125542	2	0.407302	0.0610011
Q13795	ARFRP1	ADP-ribosylation factor-related protein 1	6	0.188388	-0.0125188	2	0.363689	0.0386639
Q9UBE0	SAE1	SUMO-activating enzyme subunit 1	28	0.111577	-0.0125118	23	1.42725	-0.0779456
P55268	LAMB2	Laminin subunit beta-2	25	0.114321	-0.0124371	21	0.329507	0.0173869
P54727	RAD23B	UV excision repair protein RAD23 homolog B	18	0.197016	-0.0124137	23	0.573417	0.0360476
Q8N1G0	ZNF687	Zinc finger protein 687	2	0.0483642	-0.0123877	4	1.54753	-0.145608
O15511	ARPC5	Actin-related protein 2/3 complex subunit 5	22	0.151604	-0.0123338	16	0.518805	-0.0417008
Q14CX7	NAA25	N-alpha-acetyltransferase 25, NatB auxiliary subunit	26	0.148189	-0.0123331	18	0.317467	-0.021461
O14579	COPE	Coatomer subunit epsilon	24	0.29896	-0.0123286	7	0.207779	-0.0127321
O60238	BNIP3L	BCL2/adenovirus E1B 19 kDa protein-interacting protein 3-like	3	0.0566329	-0.01228	2	0.375063	0.047882
Q9NZ32	ACTR10	Actin-related protein 10	9	0.117082	-0.0121279	12	0.323961	-0.0214805
Q9Y223-2	GNE	Isoform 2 of Bifunctional UDP-N-acetylglucosamine 2-epimerase/N-acetylmannosamine kinase	20	0.123115	-0.0120869	13	0.245357	-0.0129462
Q12905	ILF2	Interleukin enhancer-binding factor 2	45	0.171376	-0.0120733	36	0.496175	0.0223922
Q9NR50	EIF2B3	Translation initiation factor eIF-2B subunit gamma	22	0.163635	-0.0120571	9	0.00232042	0.000330511
P11234-2	RALB	Isoform 2 of Ras-related protein Ral-B	18	0.0710653	-0.0120424	7	0.0310386	0.00501517
Q9UMX0	UBQLN1	Ubiquilin-1	11	0.168384	-0.012039	3	1.66215	0.107485
P46109	CRKL	Crk-like protein	20	0.118663	-0.0119733	10	0.534255	0.037857
A0A0C4DH75	MPP2	MAGUK p55 subfamily member 2	11	0.0884546	-0.0119518	7	1.38471	0.0680326
P01111	NRAS	GTPase NRas	10	0.0757552	-0.0119391	11	0.492022	0.0362112
P00491	PNP	Purine nucleoside phosphorylase	38	0.103502	-0.0119356	25	0.0323168	-0.00248279
P23743	DGKA	Diacylglycerol kinase alpha	32	0.197835	-0.0119239	15	2.18041	-0.0403009
O14646	CHD1	Chromodomain-helicase-DNA-binding protein 1	23	0.0954945	-0.0119163	9	0.856967	0.0687148
Q8N5F7	NKAP	NF-kappa-B-activating protein	8	0.0743476	-0.0118552	5	0.591544	-0.0619072
Q96DT6	ATG4C	Cysteine protease ATG4C	3	0.0435034	-0.0118351	4	0.130094	-0.021161
Q9Y3E0	GOLT1B	Vesicle transport protein GOT1B	3	0.0876721	-0.0117841	7	0.000130862	3.10801e-05
P22307	SCP2	Non-specific lipid-transfer protein	31	0.06803	-0.011778	32	0.430007	0.0182191
Q15907	RAB11B	Ras-related protein Rab-11B	20	0.279915	-0.011737	16	0.335404	-0.0116124
Q9UH99-2	SUN2	Isoform 2 of SUN domain-containing protein 2	8	0.172098	-0.0116921	9	0.537481	-0.0591621
Q86WV7	CCDC43	CCDC43 protein	5	0.0977497	-0.0115763	7	1.27856	0.109825
Q86XI2	NCAPG2	Condensin-2 complex subunit G2	13	0.173863	-0.01156	13	0.18183	0.0213325
O43524	FOXO3	Forkhead box protein O3	2	0.0649032	-0.0115168	3	0.830257	0.225219
P00558	PGK1	Phosphoglycerate kinase 1	109	0.194006	-0.0115081	103	0.541645	0.0312855
Q9H0E9	BRD8	Bromodomain-containing protein 8	10	0.114645	-0.0114662	9	0.024481	0.00508091
Q9Y657	SPIN1	Spindlin-1	8	0.159892	-0.0114089	7	0.368418	-0.0470938
Q93074-2	MED12	Isoform 2 of Mediator of RNA polymerase II transcription subunit 12	21	0.117406	-0.0113768	7	1.45491	-0.125609
Q00535	CDK5	Cyclin-dependent-like kinase 5	14	0.435216	-0.0113617	6	0.0436576	-0.00437315
Q9UNW1	MINPP1	Multiple inositol polyphosphate phosphatase 1	7	0.0707491	-0.0113559	11	1.16523	0.0515693
Q9UBP0	SPAST	Spastin	6	0.123536	-0.0113236	6	1.19036	-0.0721517
Q658Y4	FAM91A1	Protein FAM91A1	17	0.350977	-0.0113098	13	0.540668	-0.0357283
Q17RS7	GEN1	Flap endonuclease GEN homolog 1	8	0.0772084	-0.0112643	2	1.59779	0.138429
P26006-1	ITGA3	Isoform 2 of Integrin alpha-3	44	0.0659896	-0.0112039	30	0.297531	0.0179051
Q6ZSJ8	C1orf122	Uncharacterized protein C1orf122	4	0.076151	-0.0111237	4	0.491523	0.121649
Q12972	PPP1R8	Nuclear inhibitor of protein phosphatase 1	9	0.103673	-0.0109796	7	0.117359	0.0160112
A0A2R8Y596	BCAR1	Breast cancer anti-estrogen resistance protein 1	20	0.113515	-0.0109683	11	0.826773	-0.0498445
E7EMK3	FLOT2	Flotillin-2	14	0.0754007	-0.0109675	15	0.954967	0.0308672
P52848	NDST1	Bifunctional heparan sulfate N-deacetylase/N-sulfotransferase 1	4	0.0516746	-0.0109664	2	1.17424	0.146061
Q5T2E6	ARMH3	Armadillo-like helical domain-containing protein 3	11	0.0515799	-0.0108392	8	0.149287	0.0163359
O14530	TXNDC9	Thioredoxin domain-containing protein 9	15	0.120262	-0.010832	9	0.0188672	0.00246425
P28799	GRN	Granulins	12	0.0835783	-0.0107902	7	0.789244	0.0628284
Q16864-2	ATP6V1F	Isoform 2 of V-type proton ATPase subunit F	3	0.0717872	-0.0107736	3	0.156072	-0.0399072
M0QYZ2	AP2S1	AP complex subunit sigma	7	0.100763	-0.0107336	14	0.62898	-0.0519909
P42898-2	MTHFR	Isoform 2 of Methylenetetrahydrofolate reductase	3	0.0737251	-0.0106733	2	0.357297	-0.010995
Q14019	COTL1	Coactosin-like protein	19	0.0979604	-0.0105731	28	0.00856369	0.000753615
Q6ZW76	ANKS3	Ankyrin repeat and SAM domain-containing protein 3	2	0.0404018	-0.0105377	3	0.934637	0.0471864
O75592	MYCBP2	E3 ubiquitin-protein ligase MYCBP2	28	0.0977505	-0.0105276	18	0.0646103	-0.00892187
P29084	GTF2E2	Transcription initiation factor IIE subunit beta	6	0.107595	-0.0105211	5	1.24149	0.0716051
Q9H081	MIS12	Protein MIS12 homolog	7	0.106719	-0.0105008	5	0.209689	0.0223756
Q9Y2S2	CRYL1	Lambda-crystallin homolog	6	0.133148	-0.0104758	7	0.326615	-0.0304809
P34896	SHMT1	Serine hydroxymethyltransferase, cytosolic	12	0.116795	-0.0104556	3	1.47376	-0.168648
O00754	MAN2B1	Lysosomal alpha-mannosidase	11	0.0603578	-0.010425	7	0.441382	0.0224221
B4DUA7	MED29	Intersex-like (Drosophila)	6	0.0395657	-0.0103112	3	0.216307	-0.0545794
Q03393	PTS	6-pyruvoyl tetrahydrobiopterin synthase	4	0.0665776	-0.0102788	3	0.186676	-0.0568632
Q9NXH8	TOR4A	Torsin-4A	11	0.134397	-0.0102507	9	0.883301	0.0586942
Q9UJU6-2	DBNL	Isoform 2 of Drebrin-like protein	16	0.15354	-0.0102488	19	0.968115	-0.041055
O95613	PCNT	Pericentrin	25	0.136778	-0.010185	19	0.632489	0.0721073
Q13884	SNTB1	Beta-1-syntrophin	6	0.0588325	-0.0101278	5	0.732332	-0.0859711
Q14938-3	NFIX	Isoform 3 of Nuclear factor 1 X-type	4	0.0974	-0.0101062	3	0.392161	-0.113482
O14907	TAX1BP3	Tax1-binding protein 3	10	0.127788	-0.0100495	6	0.234284	0.0284047
Q9BVG4	PBDC1	Protein PBDC1	12	0.107508	-0.0100133	4	0.2449	-0.0312744
M0QYS1	RPL13A	60S ribosomal protein L13a (Fragment)	24	0.173999	-0.0100044	32	1.30155	0.0710373
Q4V328	GRIPAP1	GRIP1-associated protein 1	19	0.121495	-0.00996559	20	0.104658	-0.0107456
Q7Z2Z2	EFL1	Elongation factor-like GTPase 1	32	0.136206	-0.00995067	22	0.168544	0.014138
Q9Y6W3	CAPN7	Calpain-7	17	0.115298	-0.00993951	10	0.723396	-0.0787655
P54920	NAPA	Alpha-soluble NSF attachment protein	30	0.146092	-0.00991367	17	0.104952	-0.0083866
Q8IVG5	SAMD9L	Sterile alpha motif domain-containing protein 9-like	10	0.0645053	-0.00991163	8	0.53651	-0.0550326
Q99733-2	NAP1L4	Isoform 2 of Nucleosome assembly protein 1-like 4	15	0.213847	-0.00990799	12	0.986417	-0.0724483
Q9Y4K0	LOXL2	Lysyl oxidase homolog 2	44	0.0866935	-0.00989723	14	0.384682	0.0281065
P21266	GSTM3	Glutathione S-transferase Mu 3	13	0.0926191	-0.00984992	14	0.20716	-0.0162364
Q6IA86-6	ELP2	Isoform 6 of Elongator complex protein 2	23	0.128645	-0.00978643	8	0.0964098	0.0068822
O95402	MED26	Mediator of RNA polymerase II transcription subunit 26	2	0.0268692	-0.00977143	2	0.173809	0.0216009
Q9BXP5	SRRT	Serrate RNA effector molecule homolog	34	0.156549	-0.00974813	34	1.04251	-0.0626805
Q99653	CHP1	Calcineurin B homologous protein 1	7	0.0523476	-0.00974487	4	0.107268	0.0147105
Q9Y4E6	WDR7	WD repeat-containing protein 7	14	0.122131	-0.0097404	10	0.018815	-0.00354011
P55290-4	CDH13	Isoform 4 of Cadherin-13	18	0.0668001	-0.00972002	6	0.652093	0.110107
P49902	NT5C2	Cytosolic purine 5'-nucleotidase	17	0.0886963	-0.00970177	14	1.22702	-0.0697957
Q8N4A0	GALNT4	Polypeptide N-acetylgalactosaminyltransferase 4	5	0.071965	-0.00969314	2	0.215824	-0.0463012
P01034	CST3	Cystatin-C	7	0.0878662	-0.00968603	2	0.188896	0.0779019
P47755	CAPZA2	F-actin-capping protein subunit alpha-2	32	0.298123	-0.00968123	9	0.331195	-0.0242395
A0A1W2PPR8	HLA-B	HLA class I histocompatibility antigen, B-46 alpha chain	4	0.0556168	-0.00958305	4	0.654198	0.0945905
Q7Z589-7	EMSY	Isoform 7 of BRCA2-interacting transcriptional repressor EMSY	6	0.0503942	-0.00957102	7	3.29668	-0.143884
Q7Z4V5	HDGFL2	Hepatoma-derived growth factor-related protein 2	14	0.0722566	-0.00956373	6	0.412373	-0.0456878
Q9Y678	COPG1	Coatomer subunit gamma-1	51	0.203706	-0.00955856	49	0.390933	-0.021011
Q9Y605	MRFAP1	MORF4 family-associated protein 1	4	0.0811478	-0.00952683	4	0.692507	0.0942308
Q96AB6	NTAN1	Protein N-terminal asparagine amidohydrolase	6	0.0433801	-0.0094525	3	0.650008	0.122561
Q9Y6A5	TACC3	Transforming acidic coiled-coil-containing protein 3	23	0.1284	-0.0094423	20	2.94536	0.159352
Q15075	EEA1	Early endosome antigen 1	79	0.156262	-0.0094372	66	0.567273	-0.0269654
P30153	PPP2R1A	Serine/threonine-protein phosphatase 2A 65 kDa regulatory subunit A alpha isoform	30	0.183606	-0.00940471	21	1.03883	-0.0292788
Q6NZY4	ZCCHC8	Zinc finger CCHC domain-containing protein 8	22	0.0933107	-0.00940225	10	0.511577	-0.0689089
Q9UEE5	STK17A	Serine/threonine-protein kinase 17A	7	0.0732406	-0.009394	3	1.0671	-0.23355
A0AVT1	UBA6	Ubiquitin-like modifier-activating enzyme 6	45	0.205167	-0.00939136	37	0.144454	0.00692227
Q12792	TWF1	Twinfilin-1	18	0.170097	-0.00936966	20	0.462251	0.0264026
Q2TAM5	RELA	RELA protein	18	0.212893	-0.00926067	18	0.858117	-0.0578835
Q9NWB6	ARGLU1	Arginine and glutamate-rich protein 1	3	0.100641	-0.00917895	5	0.58765	-0.0933232
Q9C0J8	WDR33	pre-mRNA 3' end processing protein WDR33	23	0.202803	-0.0091728	13	0.117518	0.0107018
Q92733	PRCC	Proline-rich protein PRCC	5	0.120432	-0.00914129	6	0.145004	-0.0126557
P26885	FKBP2	Peptidyl-prolyl cis-trans isomerase FKBP2	10	0.0887982	-0.00908377	5	0.025427	0.00348473
Q9UJX5-3	ANAPC4	Isoform 3 of Anaphase-promoting complex subunit 4	8	0.102031	-0.00902383	7	0.0837729	-0.0326574
O75170-5	PPP6R2	Isoform 5 of Serine/threonine-protein phosphatase 6 regulatory subunit 2	9	0.0449753	-0.00900652	6	2.36217	0.0785863
E7EUC7	UGP2	UTP--glucose-1-phosphate uridylyltransferase	30	0.117167	-0.00896478	24	0.662993	-0.0363886
P61160	ACTR2	Actin-related protein 2	53	0.134242	-0.00893789	44	0.160173	0.00638584
Q96FS4	SIPA1	Signal-induced proliferation-associated protein 1	10	0.0626523	-0.00892136	5	0.596288	0.0802948
Q9P299	COPZ2	Coatomer subunit zeta-2	5	0.109212	-0.00887708	3	0.159405	-0.0107127
Q9Y561	LRP12	Low-density lipoprotein receptor-related protein 12	5	0.0970075	-0.00886907	3	1.08992	-0.139985
Q9Y5H2	PCDHGA11	Protocadherin gamma-A11	7	0.18852	-0.00884691	2	0.0255656	-0.00553106
P83916	CBX1	Chromobox protein homolog 1	16	0.0518859	-0.00881543	13	0.21651	0.0214211
P04040	CAT	Catalase	25	0.059112	-0.00873059	22	0.348889	-0.0122756
O15164	TRIM24	Transcription intermediary factor 1-alpha	9	0.0410287	-0.00871517	7	0.288742	-0.0441532
Q9UKU9	ANGPTL2	Angiopoietin-related protein 2	3	0.0761613	-0.00867785	2	0.388462	-0.051305
Q9BUR4	WRAP53	Telomerase Cajal body protein 1	7	0.06168	-0.0086396	5	0.0708198	0.0182319
P07205	PGK2	Phosphoglycerate kinase 2	2	0.0383291	-0.00862975	3	0.773077	0.110281
Q8IY63	AMOTL1	Angiomotin-like protein 1	4	0.0943767	-0.00862896	8	0.754351	-0.106346
P48637	GSS	Glutathione synthetase	27	0.192358	-0.00862133	25	0.41607	0.0323837
Q6P4I2	WDR73	WD repeat-containing protein 73	6	0.0795609	-0.00862118	5	0.0997641	-0.0206559
Q2LD37	KIAA1109	Transmembrane protein KIAA1109	5	0.049897	-0.00861848	2	0.491774	0.0662281
A0A087WYN9	DHX29	ATP-dependent RNA helicase DHX29	32	0.132618	-0.00859602	28	0.113233	-0.00612349
O75155	CAND2	Cullin-associated NEDD8-dissociated protein 2	12	0.058748	-0.00857382	7	0.144018	-0.0102469
O43707	ACTN4	Alpha-actinin-4	162	0.215711	-0.00854139	176	0.514026	-0.0175194
P80217-2	IFI35	Isoform 2 of Interferon-induced 35 kDa protein	13	0.0401957	-0.00849988	6	0.0616088	0.0077575
Q06609	RAD51	DNA repair protein RAD51 homolog 1	4	0.0653946	-0.00846059	4	0.177625	0.020377
C9JIF9	APEH	Acylamino-acid-releasing enzyme	22	0.121962	-0.00845534	16	0.553804	0.0325771
A0A0B4J1S8	PI4KB	Phosphatidylinositol 4-kinase beta	8	0.0588508	-0.00845058	10	2.24929	-0.133377
Q9UNY4	TTF2	Transcription termination factor 2	21	0.141721	-0.00844967	14	0.0435302	-0.00370473
A0A2R8Y6F3	HECW2	E3 ubiquitin-protein ligase HECW2	8	0.0388619	-0.00843389	7	0.54783	-0.0702784
O75962	TRIO	Triple functional domain protein	52	0.0654321	-0.00836511	52	0.403297	-0.0197862
Q92734	TFG	Protein TFG	20	0.0617358	-0.00836485	19	0.291781	-0.0202008
Q8WVQ1	CANT1	Soluble calcium-activated nucleotidase 1	11	0.059845	-0.0083496	2	0.267873	0.0450178
Q9Y2L5	TRAPPC8	Trafficking protein particle complex subunit 8	25	0.0911844	-0.00830596	17	0.229172	-0.0295027
Q9UP83-2	COG5	Isoform 2 of Conserved oligomeric Golgi complex subunit 5	22	0.14702	-0.00827908	10	0.425634	0.0265623
Q15208	STK38	Serine/threonine-protein kinase 38	18	0.0948928	-0.00825509	10	0.184936	0.0228222
Q12824	SMARCB1	SWI/SNF-related matrix-associated actin-dependent regulator of chromatin subfamily B member 1	10	0.0730125	-0.00819924	8	1.65299	-0.100452
Q9NWY4	HPF1	Histone PARylation factor 1	12	0.0512415	-0.00798393	4	1.37477	-0.0797009
O75955	FLOT1	Flotillin-1	17	0.081608	-0.00790678	21	0.998898	-0.0673257
Q562E7	WDR81	WD repeat-containing protein 81	8	0.0572157	-0.0078488	5	0.48961	0.0719291
Q09028	RBBP4	Histone-binding protein RBBP4	29	0.160101	-0.00780633	13	0.0604765	-0.00867457
P17812	CTPS1	CTP synthase 1	28	0.0911174	-0.00776534	19	0.10144	0.0137867
P13984	GTF2F2	General transcription factor IIF subunit 2	16	0.118194	-0.00776497	10	0.237664	-0.0295062
Q5T8I3	FAM102B	Protein FAM102B	2	0.0389554	-0.00775774	2	0.614157	-0.200811
Q14739	LBR	Lamin-B receptor	12	0.179948	-0.00773886	7	0.0199513	0.00290467
Q7Z392	TRAPPC11	Trafficking protein particle complex subunit 11	13	0.131719	-0.00771847	9	0.00656291	0.000843399
Q8NBS9	TXNDC5	Thioredoxin domain-containing protein 5	39	0.0576535	-0.00768974	37	0.172418	0.00801049
Q96PE3	INPP4A	Type I inositol 3,4-bisphosphate 4-phosphatase	9	0.0633981	-0.00767518	8	0.973511	-0.0306877
Q96L73	NSD1	Histone-lysine N-methyltransferase, H3 lysine-36 and H4 lysine-20 specific	8	0.063218	-0.00765358	5	0.739658	0.0738991
Q9UJY4	GGA2	ADP-ribosylation factor-binding protein GGA2	13	0.0647112	-0.00764568	7	0.0015011	-0.00022611
Q9Y490	TLN1	Talin-1	220	0.451876	-0.00763902	206	1.20112	-0.0272084
P83436	COG7	Conserved oligomeric Golgi complex subunit 7	18	0.11689	-0.00762245	15	0.255474	-0.015612
P51149	RAB7A	Ras-related protein Rab-7a	36	0.0479976	-0.00759517	30	0.515448	0.0214995
Q9BVK6	TMED9	Transmembrane emp24 domain-containing protein 9	38	0.0639416	-0.00756338	12	0.468676	-0.0567022
A6NEM2	HCFC1	Host cell factor 1	46	0.100782	-0.0075605	38	0.721303	-0.0607932
Q9BV23	ABHD6	Monoacylglycerol lipase ABHD6	2	0.0427419	-0.00755802	3	0.121317	0.0255037
P49137	MAPKAPK2	MAP kinase-activated protein kinase 2	14	0.0814158	-0.00754545	15	0.134836	0.0149971
O43252	PAPSS1	Bifunctional 3'-phosphoadenosine 5'-phosphosulfate synthase 1	27	0.0949481	-0.00753676	20	1.21329	-0.0589967
Q9H9A5-6	CNOT10	Isoform 6 of CCR4-NOT transcription complex subunit 10	13	0.0787113	-0.00743843	8	1.16471	-0.0695415
A0A0A0MTH9	BTAF1	TATA-binding protein-associated factor 172	34	0.130823	-0.00738268	30	0.54321	-0.0220837
O75925-2	PIAS1	Isoform 2 of E3 SUMO-protein ligase PIAS1	2	0.0937033	-0.00737066	5	0.492304	0.0792133
O00193	SMAP	Small acidic protein	12	0.0596398	-0.00732975	4	0.0604994	0.00869872
O95297	MPZL1	Myelin protein zero-like protein 1	7	0.0958866	-0.0073279	3	0.0836333	0.0179806
O76024	WFS1	Wolframin	12	0.0593991	-0.00716813	8	0.693247	0.0297659
Q9P2R3-4	ANKFY1	Isoform 4 of Rabankyrin-5	27	0.0786092	-0.00716375	17	0.163212	-0.0112966
Q15393	SF3B3	Splicing factor 3B subunit 3	81	0.324544	-0.00708902	48	0.53737	0.021944
Q96S44	TP53RK	EKC/KEOPS complex subunit TP53RK	6	0.0894403	-0.00707774	8	1.37428	0.0940752
A0A0B4J220	C11orf98	Chromosome 11 open reading frame 48, isoform CRA_c	4	0.049686	-0.00706788	7	0.0450041	0.0075811
Q8IXB1	DNAJC10	DnaJ homolog subfamily C member 10	12	0.0360086	-0.00706693	17	0.843071	0.0605272
O60610	DIAPH1	Protein diaphanous homolog 1	50	0.110183	-0.00705885	34	0.201701	-0.00675419
Q15382	RHEB	GTP-binding protein Rheb	26	0.0683499	-0.00704434	17	0.78373	0.0549876
P52732	KIF11	Kinesin-like protein KIF11	57	0.141385	-0.00703629	35	1.04473	0.0476959
Q9NWZ3	IRAK4	Interleukin-1 receptor-associated kinase 4	10	0.0490838	-0.00687174	7	0.850556	0.0475576
P42858	HTT	Huntingtin	17	0.0987636	-0.00684273	18	0.387262	-0.0406516
Q9P2L0	WDR35	WD repeat-containing protein 35	7	0.037462	-0.0068002	7	0.603752	-0.0680063
Q9HD45	TM9SF3	Transmembrane 9 superfamily member 3	41	0.0543011	-0.00667187	12	0.198265	0.0442528
Q4J6C6	PREPL	Prolyl endopeptidase-like	19	0.0481155	-0.00660976	7	1.23195	-0.092728
P22694	PRKACB	cAMP-dependent protein kinase catalytic subunit beta	13	0.0423447	-0.0065492	8	0.0676835	-0.0105138
O00170	AIP	AH receptor-interacting protein	19	0.0681214	-0.00652459	13	0.0611828	-0.0104579
Q5XPI4-2	RNF123	Isoform 2 of E3 ubiquitin-protein ligase RNF123	9	0.0618221	-0.00648767	11	0.262727	0.0316415
Q8IW35-2	CEP97	Isoform 2 of Centrosomal protein of 97 kDa	18	0.0783939	-0.00645152	10	0.356372	-0.0378545
Q9UK59	DBR1	Lariat debranching enzyme	11	0.0894595	-0.00642404	9	0.61383	-0.0568673
Q5TZA2	CROCC	Rootletin	9	0.0775033	-0.00615695	12	0.0215967	-0.00262581
C9JC87	AP4M1	AP-4 complex subunit mu-1	3	0.0574167	-0.00615525	4	0.668921	0.0331835
H7C2Q8	EBNA1BP2	EBNA1 binding protein 2, isoform CRA_d	15	0.0399036	-0.00596604	11	2.22372	0.0878195
O75150	RNF40	E3 ubiquitin-protein ligase BRE1B	26	0.0882975	-0.00592559	18	1.19624	-0.0606396
Q9BW27	NUP85	Nuclear pore complex protein Nup85	25	0.0959057	-0.00591383	11	0.288324	0.0227484
A2RRP1	NBAS	Neuroblastoma-amplified sequence	30	0.0698847	-0.00590888	30	0.591049	0.0312559
P62942	FKBP1A	Peptidyl-prolyl cis-trans isomerase FKBP1A	13	0.0534218	-0.00590651	6	0.297809	-0.0637163
Q9NWR8	MCUB	Calcium uniporter regulatory subunit MCUb, mitochondrial	4	0.0374297	-0.00590465	2	0.234831	0.070497
Q03468	ERCC6	DNA excision repair protein ERCC-6	15	0.0578458	-0.00588007	5	0.645072	-0.134253
Q96S19	METTL26	Methyltransferase-like 26	7	0.0359752	-0.00586596	7	1.2867	0.0506542
Q9UBL3	ASH2L	Set1/Ash2 histone methyltransferase complex subunit ASH2	24	0.0911162	-0.00585105	12	1.80238	-0.113301
P52655	GTF2A1	Transcription initiation factor IIA subunit 1	2	0.049355	-0.00569048	2	0.211095	-0.0279271
Q9P2K8	EIF2AK4	eIF-2-alpha kinase GCN2	25	0.029687	-0.00568548	18	1.60701	-0.116329
Q9NW68	BSDC1	BSD domain-containing protein 1	6	0.0352662	-0.00563706	3	0.849061	0.083136
P39023	RPL3	60S ribosomal protein L3	46	0.0439448	-0.00562503	42	0.649808	0.0395069
P41226	UBA7	Ubiquitin-like modifier-activating enzyme 7	14	0.0476676	-0.00561907	8	0.516059	-0.04536
P62993	GRB2	Growth factor receptor-bound protein 2	12	0.0382486	-0.00559979	13	2.13343	-0.0575797
Q99816	TSG101	Tumor susceptibility gene 101 protein	18	0.0605509	-0.00557532	12	0.399125	-0.0312956
P36873-2	PPP1CC	Isoform 2 of Serine/threonine-protein phosphatase PP1-gamma catalytic subunit	30	0.0465238	-0.00556507	5	0.309979	-0.0231428
Q7Z2K6	ERMP1	Endoplasmic reticulum metallopeptidase 1	6	0.0501146	-0.0055426	8	0.720215	0.103452
Q9UJW0	DCTN4	Dynactin subunit 4	29	0.122485	-0.00553756	14	0.372453	-0.0289445
Q9NPI6	DCP1A	mRNA-decapping enzyme 1A	13	0.0508432	-0.00553418	8	1.42581	-0.143253
Q9BX40	LSM14B	Protein LSM14 homolog B	11	0.0431494	-0.00553297	8	0.0782905	0.00849218
O95630	STAMBP	STAM-binding protein	12	0.282521	-0.00552536	10	0.775506	-0.0543515
Q4AC94	C2CD3	C2 domain-containing protein 3	5	0.0256928	-0.00548589	3	0.157252	-0.052093
P17152	TMEM11	Transmembrane protein 11, mitochondrial	6	0.0349232	-0.0054612	2	0.00454633	-0.00157788
P27361	MAPK3	Mitogen-activated protein kinase 3	14	0.0805001	-0.005457	18	0.400212	-0.0204761
Q7Z4L5	TTC21B	Tetratricopeptide repeat protein 21B	5	0.0397029	-0.00544063	2	0.194435	0.0502562
Q16698	DECR1	2,4-dienoyl-CoA reductase, mitochondrial	22	0.0279441	-0.0054334	15	0.137595	0.0351365
Q96QD9	FYTTD1	UAP56-interacting factor	5	0.0382425	-0.00543188	7	0.327983	-0.0328247
Q12907	LMAN2	Vesicular integral-membrane protein VIP36	21	0.0502937	-0.00543167	26	1.63441	0.057915
A0A3B3ITT1	RAB12	Ras-related protein Rab-12	13	0.037309	-0.00538106	8	1.28481	0.0653468
A0A0G2JPD3	HLA-A_2	HLA class I histocompatibility antigen, A-3 alpha chain	12	0.0425603	-0.00534865	14	1.54821	0.102036
Q01433	AMPD2	AMP deaminase 2	19	0.0591097	-0.00533437	17	0.0148691	-0.00190207
O95372	LYPLA2	Acyl-protein thioesterase 2	14	0.039707	-0.00530876	5	3.42567	-0.112509
A0A0A0MSI8	EXOC5	Exocyst complex component 5	23	0.152977	-0.00528944	16	0.00266395	-9.45802e-05
P35240	NF2	Merlin	10	0.0399917	-0.00526879	13	0.961087	0.0636274
Q96HY7	DHTKD1	Probable 2-oxoglutarate dehydrogenase E1 component DHKTD1, mitochondrial	3	0.0227172	-0.00525175	6	0.494417	0.0579935
P11413-2	G6PD	Isoform Long of Glucose-6-phosphate 1-dehydrogenase	45	0.103385	-0.00524969	70	0.0826709	-0.00909636
P11498	PC	Pyruvate carboxylase, mitochondrial	21	0.0575605	-0.0052321	13	0.147146	-0.0241116
O75157	TSC22D2	TSC22 domain family protein 2	3	0.0269064	-0.00521437	2	0.684023	0.070875
P60981	DSTN	Destrin	22	0.0428525	-0.00519958	28	0.311752	-0.0144263
P46734-3	MAP2K3	Isoform 2 of Dual specificity mitogen-activated protein kinase kinase 3	9	0.090553	-0.00518042	11	2.43847	-0.0877761
Q16270	IGFBP7	Insulin-like growth factor-binding protein 7	19	0.036394	-0.00516888	22	1.28131	-0.0432554
P55072	VCP	Transitional endoplasmic reticulum ATPase	105	0.102816	-0.00514414	117	0.0157688	0.000728758
Q9NWV8	BABAM1	BRISC and BRCA1-A complex member 1	7	0.0660347	-0.00512455	5	0.173506	0.0272174
O60884	DNAJA2	DnaJ homolog subfamily A member 2	26	0.0587236	-0.0050626	19	0.524403	-0.027748
Q9Y2X7	GIT1	ARF GTPase-activating protein GIT1	14	0.161132	-0.00498262	8	0.729624	-0.0430236
O94887	FARP2	FERM, ARHGEF and pleckstrin domain-containing protein 2	6	0.0359509	-0.00491643	4	0.579643	-0.048562
Q04917	YWHAH	14-3-3 protein eta	23	0.0278792	-0.00489881	14	1.53947	0.0532238
Q9BRQ8	AIFM2	Apoptosis-inducing factor 2	9	0.149726	-0.00489219	3	0.0546575	0.00527925
Q9Y297	BTRC	F-box/WD repeat-containing protein 1A	4	0.0552482	-0.00487551	3	0.51989	0.0778513
Q13561-2	DCTN2	Isoform 2 of Dynactin subunit 2	31	0.109522	-0.00482946	32	1.32262	-0.0499439
Q7Z2T5	TRMT1L	TRMT1-like protein	10	0.0420036	-0.00471917	9	0.301914	-0.0381771
Q96EZ8-2	MCRS1	Isoform 2 of Microspherule protein 1	4	0.0250994	-0.0046702	6	0.0651451	-0.00622715
P55263	ADK	Adenosine kinase	25	0.0411367	-0.00460483	10	0.248038	0.0145762
B0QYN7	UBE2I	SUMO-conjugating enzyme UBC9	11	0.110188	-0.00453915	14	0.194537	0.0159575
Q8ND82	ZNF280C	Zinc finger protein 280C	6	0.0299463	-0.00448746	7	0.615433	0.0823292
Q8WVC6	DCAKD	Dephospho-CoA kinase domain-containing protein	3	0.0130336	-0.00442398	5	0.760164	0.0873836
P29401	TKT	Transketolase	68	0.0243301	-0.0043671	81	0.0295479	-0.00330245
Q9BUN8	DERL1	Derlin-1	9	0.0412564	-0.0042743	2	1.47913	0.0618599
Q9Y2X9	ZNF281	Zinc finger protein 281	5	0.0339066	-0.00427079	4	0.0768892	-0.0185632
Q08AE8	SPIRE1	Protein spire homolog 1	7	0.0256912	-0.00422399	5	1.51029	-0.133479
O43395	PRPF3	U4/U6 small nuclear ribonucleoprotein Prp3	27	0.0415995	-0.00420911	11	0.0228295	0.00194003
Q96Q45-3	TMEM237	Isoform 3 of Transmembrane protein 237	3	0.0433443	-0.00420851	2	0.179397	0.055848
A6NIH7	UNC119B	Protein unc-119 homolog B	7	0.0459303	-0.00411329	7	0.231839	-0.02125
J3KPL8	APBB1	Amyloid-beta A4 precursor protein-binding family B member 1	4	0.0171374	-0.00409698	2	1.14054	-0.135724
Q9HB90	RRAGC	Ras-related GTP-binding protein C	8	0.0265392	-0.00407735	3	0.580773	-0.0762306
O60888-2	CUTA	Isoform A of Protein CutA	10	0.0299945	-0.00405029	13	0.529625	-0.14142
Q8N573	OXR1	Oxidation resistance protein 1	12	0.0657047	-0.00404951	7	0.417959	-0.0399656
Q99418	CYTH2	Cytohesin-2	5	0.0292323	-0.00404064	5	1.34322	-0.108373
A8MUM1	EIPR1	EARP and GARP complex-interacting protein 1	6	0.04855	-0.00398299	6	0.317126	0.0476275
Q9Y5X2	SNX8	Sorting nexin-8	3	0.0122586	-0.0039036	2	0.1983	-0.0215877
Q96PP9	GBP4	Guanylate-binding protein 4	6	0.018775	-0.00390142	4	0.603101	0.108238
O76003	GLRX3	Glutaredoxin-3	29	0.090042	-0.00387851	22	0.764849	-0.0863996
Q96S55	WRNIP1	ATPase WRNIP1	10	0.0392786	-0.00385056	8	0.165627	-0.0215566
F5H5R8	NAT1	Arylamine N-acetyltransferase 1	7	0.0154858	-0.00377864	2	0.0782425	0.0250679
P25098	GRK2	Beta-adrenergic receptor kinase 1	11	0.0292398	-0.00374065	4	0.231224	-0.0655702
P04843	RPN1	Dolichyl-diphosphooligosaccharide--protein glycosyltransferase subunit 1	49	0.0250384	-0.00347367	53	1.25021	0.0671047
Q86TI0	TBC1D1	TBC1 domain family member 1	16	0.0382525	-0.00347067	11	1.00136	-0.100862
P34932	HSPA4	Heat shock 70 kDa protein 4	101	0.0398249	-0.00342863	76	0.417097	-0.0186546
Q96F07	CYFIP2	Cytoplasmic FMR1-interacting protein 2	15	0.028061	-0.0034124	22	0.105316	0.0126335
Q08050-3	FOXM1	Isoform 4 of Forkhead box protein M1	2	0.0112397	-0.00341166	4	0.156574	0.0484411
Q93009	USP7	Ubiquitin carboxyl-terminal hydrolase 7	57	0.0410943	-0.00335787	34	0.67923	-0.0441434
B7ZKJ3	EPHA5	EPH receptor A5	9	0.0268228	-0.0033316	2	0.0563999	-0.0122379
P29218-3	IMPA1	Isoform 3 of Inositol monophosphatase 1	22	0.0271716	-0.00332258	13	0.328884	0.0147284
Q9Y2W2	WBP11	WW domain-binding protein 11	23	0.0223991	-0.00331587	18	0.21305	-0.0255065
A0FGR8-6	ESYT2	Isoform 6 of Extended synaptotagmin-2	23	0.0471483	-0.00331478	11	0.0613017	-0.00658952
Q9ULG1	INO80	Chromatin-remodeling ATPase INO80	5	0.0287343	-0.00324618	3	0.766943	0.237789
P04406	GAPDH	Glyceraldehyde-3-phosphate dehydrogenase	369	0.0528756	-0.00319896	188	0.300684	-0.0282308
P60510	PPP4C	Serine/threonine-protein phosphatase 4 catalytic subunit	9	0.019183	-0.00312028	11	0.214451	-0.0191775
P52597	HNRNPF	Heterogeneous nuclear ribonucleoprotein F	52	0.0666889	-0.00305268	18	0.256892	0.0214739
O75815	BCAR3	Breast cancer anti-estrogen resistance protein 3	7	0.023124	-0.00302235	8	0.628205	-0.0871362
Q9BWT3	PAPOLG	Poly(A) polymerase gamma	5	0.020669	-0.00298719	5	0.480149	-0.0792775
Q9Y217	MTMR6	Myotubularin-related protein 6	18	0.0229028	-0.00295833	9	0.719203	-0.0685076
Q7L5N1	COPS6	COP9 signalosome complex subunit 6	13	0.0220043	-0.00294649	8	1.11801	-0.0777546
P55061-2	TMBIM6	Isoform 2 of Bax inhibitor 1	3	0.00964813	-0.00292948	2	0.842545	0.144573
Q9H082	RAB33B	Ras-related protein Rab-33B	4	0.00681129	-0.00289866	3	1.70419e-05	-3.41117e-06
Q6KC79	NIPBL	Nipped-B-like protein	29	0.0230714	-0.00288342	14	0.21543	0.0207182
Q8TB61	SLC35B2	Adenosine 3'-phospho 5'-phosphosulfate transporter 1	12	0.0218765	-0.00287573	6	0.282948	0.0480707
Q96RL1	UIMC1	BRCA1-A complex subunit RAP80	8	0.029633	-0.0028624	4	0.0483467	-0.00910778
P48382	RFX5	DNA-binding protein RFX5	6	0.0174934	-0.00284426	3	0.786436	-0.0844799
Q13573	SNW1	SNW domain-containing protein 1	21	0.0398264	-0.00282554	17	0.420829	-0.0245904
D6R968	N4BP2L2	NEDD4-binding protein 2-like 2 (Fragment)	5	0.0258387	-0.00277221	2	0.11522	-0.0179212
P62273	RPS29	40S ribosomal protein S29	2	0.00577107	-0.00277156	2	0.903614	0.146226
Q14980	NUMA1	Nuclear mitotic apparatus protein 1	90	0.0684365	-0.0026194	73	0.455993	0.0177055
A0A0C4DFZ2	ARSA	Arylsulfatase A	9	0.0197856	-0.00261305	5	1.09969	0.106511
Q6ZT12-4	UBR3	Isoform 4 of E3 ubiquitin-protein ligase UBR3	6	0.0193165	-0.00261184	7	0.0975957	-0.0117417
Q9UIW2	PLXNA1	Plexin-A1	20	0.0419704	-0.00259325	13	0.141753	-0.00976317
O60934	NBN	Nibrin	29	0.0195205	-0.00259287	19	0.741952	-0.0488107
P15291	B4GALT1	Beta-1,4-galactosyltransferase 1	3	0.0274786	-0.00259207	4	0.415646	-0.0775752
Q9HCE0	EPG5	Ectopic P granules protein 5 homolog	25	0.0341181	-0.00258417	15	0.345016	-0.0515327
Q9Y4G6	TLN2	Talin-2	65	0.0359097	-0.00256321	61	0.0175608	0.000906726
P63000-2	RAC1	Isoform B of Ras-related C3 botulinum toxin substrate 1	22	0.0374019	-0.00254421	19	1.26121	0.060986
Q96K21	ZFYVE19	Abscission/NoCut checkpoint regulator	5	0.0130311	-0.00247706	2	0.422627	-0.0443199
Q9UL03	INTS6	Integrator complex subunit 6	11	0.025637	-0.00241858	15	1.54073	-0.100041
P61313	RPL15	60S ribosomal protein L15	11	0.0313108	-0.0023961	16	1.02907	0.0550875
Q567U6	CCDC93	Coiled-coil domain-containing protein 93	24	0.0232442	-0.00230985	13	0.396811	-0.0290475
Q9BXS5-2	AP1M1	Isoform 2 of AP-1 complex subunit mu-1	20	0.0133637	-0.00225543	17	0.586312	0.036612
P12956	XRCC6	X-ray repair cross-complementing protein 6	82	0.0905045	-0.00224362	54	0.399717	-0.0193295
E9PL17	CLP1	Polyribonucleotide 5'-hydroxyl-kinase Clp1	7	0.0181569	-0.00223982	2	0.619687	0.0979287
O75943	RAD17	Cell cycle checkpoint protein RAD17	3	0.005853	-0.00223846	2	0.328064	-0.0827088
Q8N1G2	CMTR1	Cap-specific mRNA (nucleoside-2'-O-)-methyltransferase 1	20	0.0180599	-0.00220576	20	0.570318	-0.0365738
P61289-2	PSME3	Isoform 2 of Proteasome activator complex subunit 3	16	0.0201182	-0.00218234	17	0.213003	-0.0155106
A0A0X1KG71	NELFB	Negative elongation factor B	10	0.0262398	-0.00209458	11	1.43428	0.0753753
Q9UKM7	MAN1B1	Endoplasmic reticulum mannosyl-oligosaccharide 1,2-alpha-mannosidase	13	0.025223	-0.0020575	12	0.0505622	0.00789707
P37198	NUP62	Nuclear pore glycoprotein p62	6	0.0136226	-0.00204631	7	0.317657	-0.0214501
P63104	YWHAZ	14-3-3 protein zeta/delta	60	0.0131584	-0.00202564	33	0.010097	0.000652567
Q96A57-2	TMEM230	Isoform 1 of Transmembrane protein 230	3	0.0293616	-0.00202563	2	1.55377	0.200113
P10620	MGST1	Microsomal glutathione S-transferase 1	12	0.00949396	-0.00196745	8	0.25252	0.0379727
Q53GS9	USP39	U4/U6.U5 tri-snRNP-associated protein 2	15	0.0140451	-0.001854	6	1.4045	-0.0779571
J3KQ32	OLA1	Obg-like ATPase 1	42	0.044195	-0.00182425	38	0.567637	0.0310736
Q99986	VRK1	Serine/threonine-protein kinase VRK1	15	0.0130809	-0.00178806	9	0.0387167	0.00535463
P40938	RFC3	Replication factor C subunit 3	17	0.0125058	-0.00166168	12	0.279519	0.0199399
Q8TE77	SSH3	Protein phosphatase Slingshot homolog 3	9	0.0158934	-0.00165054	4	1.21236	0.0804644
Q5BKZ1	ZNF326	DBIRD complex subunit ZNF326	26	0.0165521	-0.00160061	22	1.34788	-0.0653012
Q96R06	SPAG5	Sperm-associated antigen 5	30	0.0142149	-0.00153929	9	0.663054	-0.0353507
Q13287	NMI	N-myc-interactor	11	0.00908504	-0.00152231	6	1.2107	-0.0733826
P04818	TYMS	Thymidylate synthase	15	0.0201616	-0.00147355	13	0.683589	-0.0888435
Q13427	PPIG	Peptidyl-prolyl cis-trans isomerase G	9	0.00709111	-0.00145506	7	0.343141	-0.057127
Q9H788	SH2D4A	SH2 domain-containing protein 4A	13	0.0101385	-0.00142535	12	0.241922	-0.0193678
Q9UKK3	PARP4	Poly [ADP-ribose] polymerase 4	26	0.0422423	-0.00140764	34	0.439384	0.0184391
Q9UNX3	RPL26L1	60S ribosomal protein L26-like 1	15	0.0178203	-0.00136598	10	0.0903855	0.0196817
O95619	YEATS4	YEATS domain-containing protein 4	7	0.0112736	-0.00131239	4	0.203578	-0.0191199
O14818	PSMA7	Proteasome subunit alpha type-7	24	0.0114966	-0.00130975	20	0.251781	0.0195674
P19021-5	PAM	Isoform 5 of Peptidyl-glycine alpha-amidating monooxygenase	15	0.016516	-0.00130736	4	0.0590869	0.00845278
Q29RF7	PDS5A	Sister chromatid cohesion protein PDS5 homolog A	44	0.0318108	-0.00129116	27	2.2968	0.045331
Q9H0H5	RACGAP1	Rac GTPase-activating protein 1	26	0.0107665	-0.00127454	15	0.265846	0.0261653
P46777	RPL5	60S ribosomal protein L5	64	0.0398408	-0.00127275	53	0.534546	0.0213723
Q12797	ASPH	Aspartyl/asparaginyl beta-hydroxylase	39	0.00431356	-0.00123504	45	0.202106	0.0274731
O95394-4	PGM3	Isoform 3 of Phosphoacetylglucosamine mutase	19	0.00971436	-0.00123407	26	0.681471	-0.0308501
P04920	SLC4A2	Anion exchange protein 2	15	0.0130848	-0.00118506	8	0.907172	0.0399873
P50747	HLCS	Biotin--protein ligase	11	0.0199022	-0.00115997	4	0.73177	-0.0903014
Q13724	MOGS	Mannosyl-oligosaccharide glucosidase	31	0.0363128	-0.00108928	23	0.52182	0.0411498
Q96HE7	ERO1A	ERO1-like protein alpha	23	0.0137555	-0.00102919	18	1.53177	0.0597889
B4DUT8	CNN2	Calponin	53	0.0386506	-0.00101279	22	0.0861328	-0.00789458
Q9BR61	ACBD6	Acyl-CoA-binding domain-containing protein 6	8	0.00929424	-0.000997601	5	0.287336	-0.0238064
Q9Y6A9	SPCS1	Signal peptidase complex subunit 1	2	0.00724137	-0.000945247	4	0.274744	0.0397851
Q9NZ52	GGA3	ADP-ribosylation factor-binding protein GGA3	5	0.00456281	-0.000911048	6	1.8278	-0.119692
Q96ED9-2	HOOK2	Isoform 2 of Protein Hook homolog 2	6	0.00670401	-0.000830767	5	0.354005	-0.0654822
Q15311	RALBP1	RalA-binding protein 1	10	0.00815996	-0.000820678	8	0.129007	-0.00886877
P21964	COMT	Catechol O-methyltransferase	13	0.00490897	-0.000786996	7	0.0665821	0.00840865
Q8IWZ8	SUGP1	SURP and G-patch domain-containing protein 1	17	0.0249376	-0.000754902	16	0.340475	0.0224616
Q9UDY8	MALT1	Mucosa-associated lymphoid tissue lymphoma translocation protein 1	8	0.00937697	-0.000754278	9	0.477195	-0.0564018
H3BTB6	CMC2	COX assembly mitochondrial protein	4	0.00381909	-0.000727856	3	0.219395	-0.0317046
Q9NZC9	SMARCAL1	SWI/SNF-related matrix-associated actin-dependent regulator of chromatin subfamily A-like protein 1	11	0.0136947	-0.000619108	6	1.42127	0.100004
P43490	NAMPT	Nicotinamide phosphoribosyltransferase	25	0.0125152	-0.000588628	23	0.536939	0.0337363
A0A1C7CYZ0	ABR	Active breakpoint cluster region-related protein	20	0.00479125	-0.000562161	16	0.159724	0.0178131
Q01196	RUNX1	Runt-related transcription factor 1	9	0.00632002	-0.00054456	5	0.125823	0.0237571
Q9UPY3	DICER1	Endoribonuclease Dicer	17	0.00277608	-0.000544128	15	0.184728	0.0178851
K7ERV3	TK1	Thymidine kinase	19	0.00555801	-0.000543577	8	0.905393	0.0904669
Q13608	PEX6	Peroxisome assembly factor 2	10	0.00290033	-0.000517957	5	0.273148	0.0260409
Q9H013	ADAM19	Disintegrin and metalloproteinase domain-containing protein 19	7	0.0021291	-0.000517611	3	0.0700072	-0.0106033
P31150	GDI1	Rab GDP dissociation inhibitor alpha	63	0.0055829	-0.000514921	49	0.046826	0.00397924
O15211	RGL2	Ral guanine nucleotide dissociation stimulator-like 2	8	0.00469734	-0.000475337	7	0.188673	-0.0351083
Q9NZM1	MYOF	Myoferlin	219	0.00288582	-0.000407953	176	1.56599	0.0364693
Q5SWX8	ODR4	Protein odr-4 homolog	10	0.00224861	-0.000379569	8	1.97137	0.0806206
P82912	MRPS11	28S ribosomal protein S11, mitochondrial	3	0.0010002	-0.00036545	5	0.16802	0.0572213
P51571	SSR4	Translocon-associated protein subunit delta	6	0.00154895	-0.000359247	7	0.21116	-0.0412325
F5H2F4	MTHFD1	C-1-tetrahydrofolate synthase, cytoplasmic	77	0.00533828	-0.000332995	58	0.450507	0.0163812
Q5JUR7	TEX30	Testis-expressed protein 30	5	0.00150995	-0.000309664	2	0.896508	-0.339584
Q8N2K0-2	ABHD12	Isoform 2 of Monoacylglycerol lipase ABHD12	5	0.00159886	-0.000305688	13	0.74303	0.0509359
P49773	HINT1	Histidine triad nucleotide-binding protein 1	29	0.00230562	-0.000261749	12	0.209469	0.0135091
Q9Y679	AUP1	Ancient ubiquitous protein 1	8	0.0020644	-0.0002307	8	0.209646	0.0254559
Q6P1M0	SLC27A4	Long-chain fatty acid transport protein 4	9	0.00282814	-0.000220287	9	0.361707	0.0553038
O95218	ZRANB2	Zinc finger Ran-binding domain-containing protein 2	14	0.00231943	-0.000191879	6	0.527148	-0.0512055
Q15751	HERC1	Probable E3 ubiquitin-protein ligase HERC1	23	0.00157165	-0.000184037	13	0.24872	-0.023029
P32321-2	DCTD	Isoform 2 of Deoxycytidylate deaminase	22	0.00109615	-0.000173821	10	0.761875	0.0508635
M0R0P8	MYO9B	Unconventional myosin-IXb	34	0.001541	-0.000147503	26	0.315921	0.0154152
P17302	GJA1	Gap junction alpha-1 protein	10	0.000526402	-9.04e-05	12	0.247429	-0.0214008
P46459	NSF	Vesicle-fusing ATPase	44	0.000942242	-3.08e-05	33	0.486966	-0.0216107
Q96KP4	CNDP2	Cytosolic non-specific dipeptidase	19	2.31e-15	-1.6e-16	20	0.326915	0.0260973
J3QK89	CHERP	Calcium homeostasis endoplasmic reticulum protein	14	5.65e-05	6.77e-06	11	0.0119925	0.00118078
H7BY58	PCMT1	Protein-L-isoaspartate O-methyltransferase	11	0.000365576	5.07e-05	16	0.432514	-0.0242553
Q9BYM8	RBCK1	RanBP-type and C3HC4-type zinc finger-containing protein 1	7	0.00129908	0.000118561	4	0.247425	0.0340126
O95453	PARN	Poly(A)-specific ribonuclease PARN	18	0.000678931	0.000122725	18	0.40182	0.0339226
Q14978-2	NOLC1	Isoform Beta of Nucleolar and coiled-body phosphoprotein 1	22	0.000954661	0.000152532	22	2.36214	0.0858063
Q8N201	INTS1	Integrator complex subunit 1	25	0.00144588	0.000165798	12	0.382458	-0.015361
Q8TDZ2-4	MICAL1	Isoform 4 of [F-actin]-monooxygenase MICAL1	9	0.00165424	0.000172349	11	0.3808	0.033185
A0A087WWF6	POLD2	DNA polymerase delta subunit 2	10	0.00159812	0.000179421	10	0.200285	-0.0138882
O43765	SGTA	Small glutamine-rich tetratricopeptide repeat-containing protein alpha	17	0.00337513	0.000205569	9	0.41799	-0.0457868
Q13614	MTMR2	Myotubularin-related protein 2	11	0.00563559	0.000246325	9	1.39239	-0.0457471
P51790-2	CLCN3	Isoform 2 of H(+)/Cl(-) exchange transporter 3	2	0.00037962	0.000264178	8	0.303315	0.023363
F6S8M0	GNS	N-acetylglucosamine-6-sulfatase	18	0.00214392	0.000271945	13	0.218817	0.0133164
P84077	ARF1	ADP-ribosylation factor 1	26	0.0060717	0.000285679	66	0.710022	0.0340737
A0A0C4DG89	DDX46	Probable ATP-dependent RNA helicase DDX46	69	0.0133749	0.000307531	38	0.921802	-0.0212024
Q14204	DYNC1H1	Cytoplasmic dynein 1 heavy chain 1	336	0.0272815	0.000319688	269	0.227299	0.0103919
P52630	STAT2	Signal transducer and activator of transcription 2	17	0.00406259	0.000360995	17	0.683471	0.0636949
Q14289	PTK2B	Protein-tyrosine kinase 2-beta	2	0.00164583	0.000387335	2	0.383826	-0.0775235
Q14004	CDK13	Cyclin-dependent kinase 13	7	0.00506879	0.000417169	15	0.786248	-0.0502449
Q86WR0	CCDC25	Coiled-coil domain-containing protein 25	16	0.00424185	0.000421861	11	0.5804	-0.024201
Q96J01	THOC3	THO complex subunit 3	12	0.00492057	0.000431401	5	0.73519	-0.0285284
Q52LJ0-2	FAM98B	Isoform 2 of Protein FAM98B	11	0.00440976	0.00046097	5	0.0188459	-0.00349785
P13489	RNH1	Ribonuclease inhibitor	31	0.00540736	0.000474836	28	0.371921	0.0261497
P18206	VCL	Vinculin	275	0.00815077	0.000522738	203	0.345239	-0.0142579
Q9NTJ5	SACM1L	Phosphatidylinositide phosphatase SAC1	20	0.0054341	0.000594305	23	1.93937	0.101723
Q9NXV6	CDKN2AIP	CDKN2A-interacting protein	6	0.0080294	0.000595012	12	0.321149	0.0347908
Q9H9S5	FKRP	Fukutin-related protein	4	0.00351581	0.000614444	2	0.264736	-0.0544485
Q9NQT5	EXOSC3	Exosome complex component RRP40	8	0.00385802	0.000636208	4	0.372899	0.0508391
O75928	PIAS2	E3 SUMO-protein ligase PIAS2	5	0.00321272	0.000660078	2	1.03682	0.0754335
O75821	EIF3G	Eukaryotic translation initiation factor 3 subunit G	22	0.0270171	0.000725975	15	2.05245	0.165275
Q8TCT7	SPPL2B	Signal peptide peptidase-like 2B	3	0.00684653	0.000813183	2	0.246809	0.0439511
P61962	DCAF7	DDB1- and CUL4-associated factor 7	6	0.0056574	0.000828128	5	0.144581	-0.0187128
Q9NR19-2	ACSS2	Isoform 2 of Acetyl-coenzyme A synthetase, cytoplasmic	12	0.0100546	0.000974922	7	1.02346	-0.14717
P78406	RAE1	mRNA export factor	23	0.00990271	0.00101627	11	0.0753718	-0.0118464
Q6IAN0	DHRS7B	Dehydrogenase/reductase SDR family member 7B	12	0.0104876	0.00104387	7	0.342968	0.0313261
Q9NPD8	UBE2T	Ubiquitin-conjugating enzyme E2 T	14	0.0123002	0.00107649	5	0.236843	0.0259262
J3KPF0	HECTD4	Probable E3 ubiquitin-protein ligase HECTD4	16	0.0148196	0.00108046	3	1.68334	-0.16681
Q9NZJ5	EIF2AK3	Eukaryotic translation initiation factor 2-alpha kinase 3	10	0.0132138	0.00114463	5	0.208953	-0.0413188
Q07617	SPAG1	Sperm-associated antigen 1	17	0.011484	0.00121856	4	0.951202	-0.136009
P17252	PRKCA	Protein kinase C alpha type	37	0.00858956	0.00123665	22	1.80259	-0.0589273
Q9Y3S2	ZNF330	Zinc finger protein 330	5	0.00959626	0.00124619	6	1.3781	-0.122112
Q8IWE5	PLEKHM2	Pleckstrin homology domain-containing family M member 2	8	0.0122011	0.00125927	9	0.788102	-0.084741
P52735-2	VAV2	Isoform 2 of Guanine nucleotide exchange factor VAV2	9	0.00711359	0.00126078	8	0.267636	-0.0375979
Q9NVP1	DDX18	ATP-dependent RNA helicase DDX18	26	0.0202335	0.00126472	18	0.293913	-0.0157825
Q9H0J9	PARP12	Poly [ADP-ribose] polymerase 12	10	0.0128584	0.00126632	5	0.274496	-0.0328266
Q14790-4	CASP8	Isoform 4 of Caspase-8	9	0.0118593	0.00126756	5	0.0661001	-0.00735123
O75717	WDHD1	WD repeat and HMG-box DNA-binding protein 1	42	0.0153888	0.0013488	22	1.01125	0.0560156
P12814-3	ACTN1_1	Isoform 3 of Alpha-actinin-1	220	0.0322209	0.00137717	112	0.257021	-0.0120625
Q9BQG0-2	MYBBP1A	Isoform 2 of Myb-binding protein 1A	25	0.0553657	0.00143128	33	1.52663	0.128569
P57723	PCBP4	Poly(rC)-binding protein 4	3	0.00338159	0.00144168	2	0.150603	0.0434924
Q96RE7	NACC1	Nucleus accumbens-associated protein 1	9	0.0119232	0.00145747	9	0.168839	-0.0172988
Q8NC51	SERBP1_1	Plasminogen activator inhibitor 1 RNA-binding protein	37	0.0143401	0.00146556	40	0.952841	0.0527399
Q96JJ7	TMX3	Protein disulfide-isomerase TMX3	32	0.0173241	0.00147272	19	0.880319	0.044708
Q96SZ5	ADO	2-aminoethanethiol dioxygenase	9	0.00847938	0.00149368	7	0.448503	0.0683975
Q9HBD4	SMARCA4	SMARCA4 isoform 2	31	0.0453238	0.00150007	25	1.8526	-0.0542806
Q06210	GFPT1	Glutamine--fructose-6-phosphate aminotransferase [isomerizing] 1	47	0.0162177	0.00150051	31	0.705366	-0.0265347
Q9UBW8	COPS7A	COP9 signalosome complex subunit 7a	7	0.00991647	0.00164235	6	0.491438	0.0778878
P35610	SOAT1	Sterol O-acyltransferase 1	9	0.0180973	0.00170239	11	0.0857797	-0.0132769
Q08170	SRSF4	Serine/arginine-rich splicing factor 4	10	0.0183046	0.0017497	20	0.576593	0.0435865
O95071	UBR5	E3 ubiquitin-protein ligase UBR5	47	0.0197398	0.00186083	25	0.951769	-0.0687826
P43034	PAFAH1B1	Platelet-activating factor acetylhydrolase IB subunit alpha	46	0.029952	0.0019009	25	0.793995	0.037051
Q9Y5P6-2	GMPPB	Isoform 2 of Mannose-1-phosphate guanyltransferase beta	14	0.0171404	0.00190101	9	0.42445	0.0575406
Q2M296-3	MTHFSD	Isoform 3 of Methenyltetrahydrofolate synthase domain-containing protein	6	0.0226731	0.00192269	4	0.0254315	0.00278886
Q56VL3	OCIAD2	OCIA domain-containing protein 2	8	0.00919145	0.00197742	4	0.758416	-0.0399489
Q8NBQ5	HSD17B11	Estradiol 17-beta-dehydrogenase 11	6	0.0207058	0.00202401	11	0.867741	0.0702289
O94763	URI1	Unconventional prefoldin RPB5 interactor 1	6	0.0215616	0.0021148	7	1.50835	-0.216299
Q13347	EIF3I	Eukaryotic translation initiation factor 3 subunit I	42	0.055984	0.00215708	28	1.25591	-0.0929285
Q8IZ21-2	PHACTR4	Isoform 2 of Phosphatase and actin regulator 4	6	0.00700281	0.00217377	5	0.0241538	0.00237584
P07737	PFN1	Profilin-1	66	0.0309264	0.00220006	110	0.106638	-0.00972097
P60604	UBE2G2	Ubiquitin-conjugating enzyme E2 G2	8	0.0117457	0.00220163	4	0.669532	0.0642441
O43854	EDIL3	EGF-like repeat and discoidin I-like domain-containing protein 3	16	0.0163028	0.00221064	6	0.620949	0.0603189
Q9BTX7	TTPAL	Alpha-tocopherol transfer protein-like	4	0.0448857	0.00229471	3	0.61617	0.0758743
Q9H1B5	XYLT2	Xylosyltransferase 2	6	0.0120636	0.00235957	2	0.429674	0.142068
Q9H488	POFUT1	GDP-fucose protein O-fucosyltransferase 1	25	0.0167247	0.00236781	14	0.047846	-0.00803882
O94985-2	CLSTN1	Isoform 2 of Calsyntenin-1	12	0.0254529	0.00237149	3	0.147198	0.0427584
Q969G3	SMARCE1	SWI/SNF-related matrix-associated actin-dependent regulator of chromatin subfamily E member 1	22	0.0257403	0.00240592	6	0.612967	-0.139132
Q9ULL5-3	PRR12	Isoform 3 of Proline-rich protein 12	7	0.0135194	0.00241087	4	0.453165	-0.167238
P20839-6	IMPDH1	Isoform 6 of Inosine-5'-monophosphate dehydrogenase 1	15	0.0360661	0.00243067	7	0.261991	0.0233845
P18077	RPL35A	60S ribosomal protein L35a	13	0.021688	0.00243767	11	0.3903	0.0712256
Q13043	STK4	Serine/threonine-protein kinase 4	9	0.0487466	0.00252354	6	0.209832	0.0277258
Q9BWU0	SLC4A1AP	Kanadaptin	12	0.0312586	0.00254988	11	0.939602	-0.0478319
O75911	DHRS3	Short-chain dehydrogenase/reductase 3	10	0.0145388	0.00256681	6	0.138523	-0.0297977
Q6UWJ1	TMCO3	Transmembrane and coiled-coil domain-containing protein 3	5	0.015312	0.00261089	3	0.717698	-0.0504641
Q6PCE3	PGM2L1	Glucose 1,6-bisphosphate synthase	16	0.0309889	0.00263111	9	0.124488	0.0207678
P31948-2	STIP1	Isoform 2 of Stress-induced-phosphoprotein 1	73	0.034696	0.00265998	63	0.257308	0.0179622
A0A2R8Y5A3	CTNNB1	Catenin beta-1	41	0.0378466	0.00266383	30	0.315624	0.0119053
Q8TE58	ADAMTS15	A disintegrin and metalloproteinase with thrombospondin motifs 15	5	0.0124313	0.0027688	2	0.00280959	0.00129895
P06730-2	EIF4E	Isoform 2 of Eukaryotic translation initiation factor 4E	11	0.0262822	0.00277948	10	0.229475	-0.0120512
P06753-2	TPM3	Isoform 2 of Tropomyosin alpha-3 chain	25	0.0216536	0.0028303	21	1.12278	0.0963458
Q8WUA2	PPIL4	Peptidyl-prolyl cis-trans isomerase-like 4	17	0.0347907	0.00286875	9	0.170813	0.0255635
Q5VWJ9	SNX30	Sorting nexin-30	14	0.0244639	0.00292283	4	0.583948	-0.0887186
H0UI80	NELFCD	Negative elongation factor C/D	10	0.0147319	0.00293356	4	0.850803	0.0873945
Q14103	HNRNPD	Heterogeneous nuclear ribonucleoprotein D0	27	0.0129452	0.00295942	29	0.845136	-0.039182
Q14686	NCOA6	Nuclear receptor coactivator 6	4	0.010951	0.00308421	3	1.49552	-0.19082
Q9BW91	NUDT9	ADP-ribose pyrophosphatase, mitochondrial	12	0.0355552	0.00309268	10	0.794315	-0.0759601
P68371	TUBB4B	Tubulin beta-4B chain	46	0.0536263	0.00309279	75	0.172933	-0.0151175
Q9NUQ8	ABCF3	ATP-binding cassette sub-family F member 3	20	0.0299102	0.00315459	13	0.572159	0.0440226
Q8WXH0-2	SYNE2	Isoform 2 of Nesprin-2	109	0.036975	0.0032338	66	1.53159	-0.0623926
Q14683	SMC1A	Structural maintenance of chromosomes protein 1A	73	0.0742739	0.0032891	52	0.453076	0.0159113
Q8IZ83	ALDH16A1	Aldehyde dehydrogenase family 16 member A1	10	0.0229694	0.00330727	15	0.0302841	0.00443265
P01137	TGFB1	Transforming growth factor beta-1 proprotein	5	0.022713	0.00332092	2	0.930885	0.164713
A0A1B0GUS7	UNC13B	Protein unc-13 homolog B	8	0.036229	0.00334641	2	0.167993	0.061603
Q9BXC9	BBS2	Bardet-Biedl syndrome 2 protein	4	0.0411293	0.00339277	4	0.00623302	0.00162251
Q9H4A5	GOLPH3L	Golgi phosphoprotein 3-like	5	0.0315078	0.00346727	6	0.0478053	0.00786279
Q13409	DYNC1I2	Cytoplasmic dynein 1 intermediate chain 2	30	0.0398912	0.00360358	23	0.229582	-0.0136115
O75152	ZC3H11A	Zinc finger CCCH domain-containing protein 11A	9	0.0335911	0.00363463	16	1.06717	-0.0535527
Q02447	SP3	Transcription factor Sp3	5	0.0188014	0.00381387	2	1.26769	0.15332
O15144	ARPC2	Actin-related protein 2/3 complex subunit 2	38	0.0321111	0.0038159	36	0.115044	0.0104506
Q96B97-2	SH3KBP1_1	Isoform 2 of SH3 domain-containing kinase-binding protein 1	2	0.0163814	0.003859	20	1.18185	-0.0700559
Q6RW13	AGTRAP	Type-1 angiotensin II receptor-associated protein	4	0.0211841	0.00386094	3	0.704832	0.10184
Q96GK7	FAHD2A	Fumarylacetoacetate hydrolase domain-containing protein 2A	12	0.0463021	0.00386568	3	0.0235973	0.00626834
Q8TBC4	UBA3	NEDD8-activating enzyme E1 catalytic subunit	20	0.0621556	0.00386762	11	0.299215	-0.00869114
Q14C86-6	GAPVD1	Isoform 6 of GTPase-activating protein and VPS9 domain-containing protein 1	34	0.0727039	0.00389816	27	0.810052	-0.0347888
Q7L9L4-2	MOB1B	Isoform 2 of MOB kinase activator 1B	5	0.0274874	0.00396379	6	0.114717	-0.0161062
P63220	RPS21	40S ribosomal protein S21	6	0.0332763	0.00404033	10	1.02237	0.11969
Q9ULD4	BRPF3	Bromodomain and PHD finger-containing protein 3	5	0.0106722	0.00407074	2	0.00275819	-0.0006041
Q6NUM9	RETSAT	All-trans-retinol 13,14-reductase	10	0.02534	0.0040791	10	0.0781075	-0.00856374
Q14527	HLTF	Helicase-like transcription factor	27	0.032373	0.00410683	10	0.505594	-0.0413156
Q96FJ2	DYNLL2	Dynein light chain 2, cytoplasmic	13	0.0927808	0.00422237	3	0.276781	0.0792348
P35813-3	PPM1A	Isoform 3 of Protein phosphatase 1A	11	0.0617844	0.00422967	5	0.0977456	-0.0124783
A0A1W2PNX8	UNC45A	Protein unc-45 homolog A	39	0.0646795	0.00428318	25	1.00927	-0.0479015
O43660	PLRG1	Pleiotropic regulator 1	15	0.0349202	0.00437005	14	0.363741	-0.0398587
M0QZR4	ARHGEF1	Rho guanine nucleotide exchange factor 1	37	0.0634874	0.00437661	35	0.673542	0.031234
G8JLB6	HNRNPH1	Heterogeneous nuclear ribonucleoprotein H	38	0.040361	0.0044379	34	1.03695	-0.0786635
O60282	KIF5C	Kinesin heavy chain isoform 5C	8	0.0312211	0.00448646	10	0.308757	-0.012014
P37173-2	TGFBR2	Isoform 2 of TGF-beta receptor type-2	2	0.0156523	0.00452507	5	0.157468	-0.0408164
P10109	FDX1	Adrenodoxin, mitochondrial	2	0.0157242	0.00463191	3	0.0861808	0.0210121
Q6P1N0	CC2D1A	Coiled-coil and C2 domain-containing protein 1A	19	0.113167	0.00467526	16	0.65742	-0.0316882
O43493	TGOLN2	Trans-Golgi network integral membrane protein 2	8	0.0300819	0.00467698	10	0.0490671	-0.00434258
P53041	PPP5C	Serine/threonine-protein phosphatase 5	33	0.0819076	0.00467737	17	0.334837	-0.0293471
Q02878	RPL6	60S ribosomal protein L6	22	0.138387	0.00469433	35	0.145739	-0.0147287
P62714	PPP2CB	Serine/threonine-protein phosphatase 2A catalytic subunit beta isoform	26	0.0693959	0.00472535	45	0.00838518	0.00077212
Q9HCD5	NCOA5	Nuclear receptor coactivator 5	17	0.0428156	0.00483156	12	0.280016	-0.0451078
Q8TAG9	EXOC6	Exocyst complex component 6	13	0.0231634	0.00489322	7	0.573111	0.0723476
P61163	ACTR1A	Alpha-centractin	29	0.124521	0.00489371	29	0.605162	-0.0433684
Q9P2S5	WRAP73	WD repeat-containing protein WRAP73	2	0.0153383	0.00492193	2	0.628387	-0.0842505
P49662	CASP4	Caspase-4	8	0.0776156	0.00493334	4	0.884981	-0.0650345
P20742	PZP	Pregnancy zone protein	6	0.0208854	0.00497746	4	0.531049	0.0539809
P61106	RAB14	Ras-related protein Rab-14	31	0.0460614	0.00498259	15	0.770855	0.0494013
Q9NX05	FAM120C	Constitutive coactivator of PPAR-gamma-like protein 2	18	0.128752	0.00499794	10	1.24069	-0.0553274
P19022	CDH2	Cadherin-2	37	0.0701132	0.00499878	14	1.47963	0.168626
Q5HYA8	TMEM67	Meckelin	4	0.0221217	0.00504625	2	1.2719	0.0791991
Q9BYB4	GNB1L	Guanine nucleotide-binding protein subunit beta-like protein 1	10	0.0498661	0.00507302	3	0.265865	0.0232141
P55789	GFER	FAD-linked sulfhydryl oxidase ALR	3	0.0136098	0.00513066	4	0.0238697	-0.00413891
Q9BUF5	TUBB6	Tubulin beta-6 chain	54	0.0939972	0.00518224	38	0.133607	0.013588
P18858	LIG1	DNA ligase 1	28	0.0812527	0.00518726	18	1.07462	0.0471678
O95183	VAMP5	Vesicle-associated membrane protein 5	2	0.020753	0.00521632	2	0.363904	0.0733027
Q99661	KIF2C	Kinesin-like protein KIF2C	34	0.0838637	0.00522183	18	0.528064	0.0643955
Q6NSJ5	LRRC8E	Volume-regulated anion channel subunit LRRC8E	11	0.0371012	0.00529538	8	0.180959	0.0172106
Q86V85	GPR180	Integral membrane protein GPR180	2	0.0113733	0.00529605	2	1.92866	0.219548
J3KQE5	RAN	GTP-binding nuclear protein Ran (Fragment)	33	0.0370892	0.00530342	21	1.25425	0.0581923
Q9Y613	FHOD1	FH1/FH2 domain-containing protein 1	18	0.0542411	0.00536755	19	0.164121	-0.0152405
Q15428	SF3A2	Splicing factor 3A subunit 2	17	0.0554976	0.00538718	5	0.922681	-0.0767237
P17858-2	PFKL	Isoform 2 of ATP-dependent 6-phosphofructokinase, liver type	24	0.111836	0.00543155	20	0.810828	-0.0300042
Q9C0E8-4	LNPK	Isoform 4 of Endoplasmic reticulum junction formation protein lunapark	13	0.0384432	0.00549223	9	0.484265	0.0541394
O15427	SLC16A3	Monocarboxylate transporter 4	9	0.0394986	0.00556275	8	0.152883	0.0208674
P09211	GSTP1	Glutathione S-transferase P	52	0.0549682	0.00561112	50	0.2368	-0.0351099
O95793	STAU1	Double-stranded RNA-binding protein Staufen homolog 1	27	0.0930397	0.0056271	16	1.24252	-0.0845845
Q96NL6	SCLT1	Sodium channel and clathrin linker 1	9	0.0479201	0.00563033	2	1.27839	-0.149603
O94822-3	LTN1	Isoform 3 of E3 ubiquitin-protein ligase listerin	23	0.0378156	0.00564406	23	0.335507	-0.0109098
P84103	SRSF3	Serine/arginine-rich splicing factor 3	16	0.0548283	0.00565822	13	0.0178829	0.00137079
Q96CT7	CCDC124	Coiled-coil domain-containing protein 124	6	0.108886	0.0056737	8	1.32481	0.107368
P54852	EMP3	Epithelial membrane protein 3	2	0.0183604	0.00572265	2	0.224438	0.10692
Q86YT6	MIB1	E3 ubiquitin-protein ligase MIB1	16	0.060801	0.00578982	4	0.892382	-0.115595
A0A2U3TZU2	GPI	Glucose-6-phosphate isomerase	46	0.0641366	0.00580136	43	0.866088	0.037704
Q9BPZ3	PAIP2	Polyadenylate-binding protein-interacting protein 2	5	0.0269897	0.00582666	6	0.0454492	-0.00576313
O95985	TOP3B	DNA topoisomerase 3-beta-1	12	0.0728222	0.00583593	5	2.28486	-0.174917
Q9UHG3	PCYOX1	Prenylcysteine oxidase 1	23	0.0625386	0.00585694	10	0.67582	0.0873354
Q08211	DHX9	ATP-dependent RNA helicase A	90	0.0561851	0.00585844	74	0.238816	-0.0105468
Q9UBF2	COPG2	Coatomer subunit gamma-2	33	0.0516264	0.00594688	12	0.209084	0.0250041
O95273	CCNDBP1	Cyclin-D1-binding protein 1	4	0.0445872	0.00598449	4	0.27957	0.0293675
Q9P253	VPS18	Vacuolar protein sorting-associated protein 18 homolog	13	0.0577741	0.00599901	15	0.316805	0.0277868
P04083	ANXA1	Annexin A1	57	0.0723085	0.00603569	87	1.95251	-0.0418039
P32019	INPP5B	Type II inositol 1,4,5-trisphosphate 5-phosphatase	5	0.0470393	0.00603866	2	0.0800716	0.0258816
Q9H7F0	ATP13A3	Probable cation-transporting ATPase 13A3	12	0.048018	0.00606544	8	0.0234343	-0.00473231
Q9Y2W1	THRAP3	Thyroid hormone receptor-associated protein 3	32	0.0937547	0.00607807	33	0.659991	-0.0433273
Q9UJX4	ANAPC5	Anaphase-promoting complex subunit 5	9	0.066224	0.00614508	15	2.2109	0.0765831
J3QRU1	YES1	Tyrosine-protein kinase	16	0.0866725	0.00619679	6	0.288973	-0.017271
Q92499	DDX1	ATP-dependent RNA helicase DDX1	53	0.156923	0.00623761	45	0.0869334	-0.00603667
Q9P2R6	RERE	Arginine-glutamic acid dipeptide repeats protein	5	0.0342903	0.00624665	3	1.02175	-0.104123
Q9BY44	EIF2A	Eukaryotic translation initiation factor 2A	33	0.124593	0.00624862	26	0.457059	0.0117681
Q9H2K0	MTIF3	Translation initiation factor IF-3, mitochondrial	4	0.0225315	0.00626445	2	0.0208453	0.00574201
Q9BV20	MRI1	Methylthioribose-1-phosphate isomerase	8	0.0596875	0.00626541	6	0.614832	0.0394865
E9PL57	NEDD8-MDP1	NEDD8-MDP1 readthrough (Fragment)	6	0.0171834	0.00627101	8	0.0181955	-0.00562913
Q9Y2V7	COG6	Conserved oligomeric Golgi complex subunit 6	6	0.0469499	0.00635217	10	1.4325	-0.0560594
P42224	STAT1	Signal transducer and activator of transcription 1-alpha/beta	47	0.10747	0.00658082	28	0.984703	-0.0262277
Q9HAU4	SMURF2	E3 ubiquitin-protein ligase SMURF2	13	0.0462746	0.0066359	8	0.0439182	0.00530495
Q15836	VAMP3	Vesicle-associated membrane protein 3	4	0.0514383	0.00668725	4	0.00090552	0.000266898
A0A0R4J2G3	NCEH1	Arylacetamide deacetylase-like 1	29	0.0848223	0.00671303	11	0.665516	0.0607665
P49721	PSMB2	Proteasome subunit beta type-2	14	0.0973867	0.00673656	12	0.109253	0.00683124
O15294	OGT	UDP-N-acetylglucosamine--peptide N-acetylglucosaminyltransferase 110 kDa subunit	32	0.124635	0.00674251	18	1.02382	-0.0553762
Q9H7B4	SMYD3	Histone-lysine N-methyltransferase SMYD3	10	0.0827117	0.0067963	3	0.231203	0.0263576
P48163	ME1	NADP-dependent malic enzyme	20	0.219792	0.00687757	10	0.173384	-0.0174451
Q9NRX4	PHPT1	14 kDa phosphohistidine phosphatase	11	0.859963	0.00694912	11	0.0534355	0.00397806
P49755	TMED10	Transmembrane emp24 domain-containing protein 10	18	0.0454321	0.00695112	18	0.408798	-0.0543492
Q9Y6J9	TAF6L	TAF6-like RNA polymerase II p300/CBP-associated factor-associated factor 65 kDa subunit 6L	5	0.0437667	0.00696158	2	0.214001	0.0587947
A0A1P0AYU5	SFXN3	Sideroflexin	15	0.0854036	0.00696532	11	0.719	0.0769634
Q9Y316-3	MEMO1	Isoform 3 of Protein MEMO1	15	0.079865	0.00697741	4	0.116208	-0.0143294
Q9H4B0	OSGEPL1	Probable tRNA N6-adenosine threonylcarbamoyltransferase, mitochondrial	3	0.0390395	0.00699106	2	0.277058	0.0661686
Q14257-2	RCN2	Isoform 2 of Reticulocalbin-2	12	0.0718564	0.00706157	16	0.700015	0.0879349
Q9BUQ8	DDX23	Probable ATP-dependent RNA helicase DDX23	41	0.147914	0.00706404	33	0.0614484	-0.00230206
Q9Y3Z3	SAMHD1	Deoxynucleoside triphosphate triphosphohydrolase SAMHD1	27	0.0687441	0.00710818	17	0.69005	-0.0572983
Q99715	COL12A1	Collagen alpha-1(XII) chain	84	0.0689347	0.00718553	51	0.293213	-0.0121344
P46531	NOTCH1	Neurogenic locus notch homolog protein 1	11	0.0748714	0.00718958	4	0.49816	0.0411574
O75676	RPS6KA4	Ribosomal protein S6 kinase alpha-4	12	0.0582426	0.00724987	12	0.0080243	0.000604369
Q9H8V3-3	ECT2	Isoform 3 of Protein ECT2	22	0.133076	0.00726885	14	1.58328	0.037181
Q8WXA9-2	SREK1	Isoform 2 of Splicing regulatory glutamine/lysine-rich protein 1	12	0.0956581	0.0072714	8	0.421422	-0.0298631
Q96IF1	AJUBA	LIM domain-containing protein ajuba	5	0.0911674	0.00727537	8	0.140879	0.0167928
Q9Y3C0	WASHC3	WASH complex subunit 3	5	0.0438306	0.0073277	2	0.653028	0.0491616
Q05655-2	PRKCD	Isoform 2 of Protein kinase C delta type	14	0.0461387	0.00738247	8	1.13186	-0.065107
Q9NRB3	CHST12	Carbohydrate sulfotransferase 12	3	0.0718117	0.00739784	2	2.11972	-0.19506
P13611	VCAN	Versican core protein	53	0.0768348	0.00739873	20	1.04427	-0.0324816
O00257	CBX4	E3 SUMO-protein ligase CBX4	3	0.105638	0.00746764	3	0.212234	-0.0345699
P49641	MAN2A2	Alpha-mannosidase 2x	13	0.0905059	0.00750396	6	0.156306	-0.0257832
Q9BV36	MLPH	Melanophilin	11	0.124236	0.00754334	9	0.0165811	-0.000654293
P18669	PGAM1	Phosphoglycerate mutase 1	63	0.189142	0.00761793	72	0.364153	-0.0153359
Q96P53	WDFY2	WD repeat and FYVE domain-containing protein 2	3	0.0475002	0.00765233	2	0.121516	-0.0367173
Q86XF0	DHFR2	Dihydrofolate reductase 2, mitochondrial	2	0.0537046	0.00767034	6	0.138965	0.0230774
Q9H9G7	AGO3	Protein argonaute-3	13	0.0473064	0.00767409	5	1.5198	0.118095
O14737	PDCD5	Programmed cell death protein 5	14	0.0445126	0.00771193	8	0.226423	0.025486
P07384	CAPN1	Calpain-1 catalytic subunit	46	0.109279	0.00777858	43	2.96664	-0.0857826
Q09328	MGAT5	Alpha-1,6-mannosylglycoprotein 6-beta-N-acetylglucosaminyltransferase A	9	0.0382887	0.00780626	5	0.470675	-0.0420866
Q12904-2	AIMP1	Isoform 2 of Aminoacyl tRNA synthase complex-interacting multifunctional protein 1	30	0.0783111	0.0078115	25	0.306482	0.014392
Q06830	PRDX1	Peroxiredoxin-1	60	0.118732	0.0078941	50	0.364463	0.0139242
O43189	PHF1	PHD finger protein 1	3	0.0857001	0.00793496	2	0.190691	-0.0328831
Q8NB16	MLKL	Mixed lineage kinase domain-like protein	13	0.120842	0.00794676	10	0.0295283	0.00281829
Q00169	PITPNA	Phosphatidylinositol transfer protein alpha isoform	12	0.106683	0.00803614	10	0.012035	0.00152966
Q8N7H5	PAF1	RNA polymerase II-associated factor 1 homolog	15	0.0727756	0.00809377	12	0.765653	0.0401994
P46779	RPL28	60S ribosomal protein L28	15	0.137623	0.00809591	23	0.0878612	0.0186307
O43303	CCP110	Centriolar coiled-coil protein of 110 kDa	2	0.0200155	0.00815516	7	0.225961	-0.0196522
Q13148	TARDBP	TAR DNA-binding protein 43	9	0.118674	0.0081571	12	0.438043	-0.0541577
Q9UHL4	DPP7	Dipeptidyl peptidase 2	6	0.105383	0.00820581	2	0.205049	-0.0359787
O60493	SNX3	Sorting nexin-3	9	0.070626	0.00821553	8	1.64921	-0.0309323
Q8N136	DAW1	Dynein assembly factor with WDR repeat domains 1	4	0.040847	0.00829369	2	0.495364	0.0735187
B4E0T2	PEX5	cDNA FLJ56404, highly similar to Peroxisomal targeting signal 1 receptor	23	0.186459	0.0083246	10	0.0689302	0.0110858
Q5T8P6	RBM26	RNA-binding protein 26	22	0.117618	0.00835101	11	0.851009	0.0356868
P62258	YWHAE	14-3-3 protein epsilon	130	0.140213	0.00839942	87	0.633942	0.0551173
P49354	FNTA	Protein farnesyltransferase/geranylgeranyltransferase type-1 subunit alpha	14	0.0672192	0.00840802	5	0.0317809	-0.00414991
Q14139-2	UBE4A	Isoform 2 of Ubiquitin conjugation factor E4 A	16	0.0652244	0.00847347	9	0.0253015	-0.00313828
Q96KG9	SCYL1	N-terminal kinase-like protein	25	0.122985	0.00848357	22	0.99232	-0.0540399
Q9H267	VPS33B	Vacuolar protein sorting-associated protein 33B	21	0.124254	0.00851941	10	0.280003	0.034862
Q9P000	COMMD9	COMM domain-containing protein 9	8	0.0670237	0.00857766	6	0.360984	-0.0373062
O60568	PLOD3	Multifunctional procollagen lysine hydroxylase and glycosyltransferase LH3	34	0.0687975	0.00858507	20	1.61892	0.071683
W0Z7M9	MRTFA	Mkl1 variant 1 Mkl1_S	6	0.0924349	0.00859826	2	0.525775	0.22975
A0A0A0MSG2	FHL2	Four and a half LIM domains protein 2	25	0.12886	0.00861752	29	0.390992	-0.0252252
Q8N4J0	CARNMT1	Carnosine N-methyltransferase	5	0.0540326	0.00868321	3	0.348312	0.0292807
O75934	BCAS2	Pre-mRNA-splicing factor SPF27	15	0.0767197	0.00869017	12	0.619524	-0.0656497
Q14697-2	GANAB	Isoform 2 of Neutral alpha-glucosidase AB	82	0.0643583	0.00869073	96	0.831041	0.0516066
Q9NX58	LYAR	Cell growth-regulating nucleolar protein	7	0.0920492	0.00870005	9	0.255121	-0.0422982
P15529-2	CD46	Isoform B of Membrane cofactor protein	11	0.112586	0.0087399	3	0.487928	0.0704729
Q9NVH2	INTS7	Integrator complex subunit 7	6	0.035041	0.00875784	7	1.01582	-0.079035
P08238	HSP90AB1	Heat shock protein HSP 90-beta	110	0.123537	0.00878668	98	0.0341302	-0.00228559
Q92797	SYMPK	Symplekin	29	0.216877	0.00883077	15	0.0506885	0.00319687
Q06124	PTPN11	Tyrosine-protein phosphatase non-receptor type 11	23	0.113049	0.00883746	26	0.227418	-0.0287444
Q9NQ29	LUC7L	Putative RNA-binding protein Luc7-like 1	5	0.129638	0.00889848	5	0.0173047	0.0043057
Q13769	THOC5	THO complex subunit 5 homolog	12	0.0795828	0.00893646	9	0.00234534	0.000237295
A0A087WUC6	SPCS2	Signal peptidase complex subunit 2	15	0.0200371	0.00894118	12	0.242694	0.0317345
P35269	GTF2F1	General transcription factor IIF subunit 1	13	0.0807598	0.00894198	9	0.662137	0.101285
Q96C86	DCPS	m7GpppX diphosphatase	7	0.0479152	0.00895563	6	0.517824	0.0871953
Q96JM3	CHAMP1	Chromosome alignment-maintaining phosphoprotein 1	16	0.0679652	0.00895631	21	0.00082059	-8.03421e-05
A0A140T9X5	HLA-A	HLA class I histocompatibility antigen, A-3 alpha chain (Fragment)	14	0.0691752	0.00897706	12	0.662526	0.049729
Q99832	CCT7	T-complex protein 1 subunit eta	55	0.0938964	0.00905547	74	1.48761	0.0496399
Q99426	TBCB	Tubulin-folding cofactor B	9	0.202208	0.00908423	9	1.49584	-0.0899235
Q9C0I1	MTMR12	Myotubularin-related protein 12	12	0.0601461	0.00910358	5	0.425646	-0.0579155
Q9NPQ8-3	RIC8A	Isoform 3 of Synembryn-A	16	0.150734	0.00911874	20	0.175789	0.0138903
Q96CW5	TUBGCP3	Gamma-tubulin complex component 3	23	0.078138	0.00918922	12	0.657728	0.045367
P51809	VAMP7	Vesicle-associated membrane protein 7	6	0.0455182	0.00921093	6	0.0698765	0.00970463
Q9BVC3	DSCC1	Sister chromatid cohesion protein DCC1	9	0.0485505	0.00927651	3	0.35558	0.0425085
Q92576	PHF3	PHD finger protein 3	11	0.0989167	0.00930995	13	0.214932	-0.0115375
P51531	SMARCA2	Probable global transcription activator SNF2L2	17	0.099189	0.00931597	8	0.652968	-0.0474849
Q13454	TUSC3	Tumor suppressor candidate 3	7	0.0451609	0.00932376	7	0.075818	0.00852231
Q8N543	OGFOD1	Prolyl 3-hydroxylase OGFOD1	17	0.134156	0.0093262	10	0.0132484	0.00106338
O75436	VPS26A	Vacuolar protein sorting-associated protein 26A	26	0.199915	0.00935557	23	1.00073	0.037367
Q96GA3	LTV1	Protein LTV1 homolog	16	0.19922	0.00936855	8	0.0391157	-0.00404387
Q9BQ95	ECSIT	Evolutionarily conserved signaling intermediate in Toll pathway, mitochondrial	13	0.286373	0.00938097	2	0.478154	0.0886178
Q9GZY8	MFF	Mitochondrial fission factor	10	0.0892455	0.00939759	6	0.395718	0.0483542
Q9UL42	PNMA2	Paraneoplastic antigen Ma2	13	0.0898469	0.00941071	10	1.61661	0.088552
A0A0U1RQE4	SH3D19	SH3 domain-containing protein 19	6	0.066301	0.00947979	8	0.448269	0.0314113
P36578	RPL4	60S ribosomal protein L4	60	0.102706	0.00952689	64	1.25117	0.0631115
Q15468-2	STIL	Isoform 2 of SCL-interrupting locus protein	4	0.036438	0.00954349	5	0.00542657	0.000834798
P23025	XPA	DNA repair protein complementing XP-A cells	3	0.0329781	0.00955023	2	0.477534	-0.169997
P13861	PRKAR2A	cAMP-dependent protein kinase type II-alpha regulatory subunit	19	0.133027	0.00968069	23	0.362309	0.0311574
Q8NC96	NECAP1	Adaptin ear-binding coat-associated protein 1	3	0.0659954	0.00974464	4	0.286469	-0.0626008
P46778	RPL21	60S ribosomal protein L21	24	0.250151	0.00976963	16	1.08815	0.0827793
Q99615	DNAJC7	DnaJ homolog subfamily C member 7	34	0.254478	0.00980456	18	0.0618791	0.00866183
A0A3B3ISS6	GPNMB	Transmembrane glycoprotein NMB	6	0.0589069	0.00982602	6	0.276371	0.0278916
P14618	PKM	Pyruvate kinase PKM	275	0.628939	0.0099314	343	0.0454861	0.0039777
Q96KB5-2	PBK	Isoform 2 of Lymphokine-activated killer T-cell-originated protein kinase	20	0.0829806	0.00998026	7	2.04876	0.0963437
Q7L592	NDUFAF7	Protein arginine methyltransferase NDUFAF7, mitochondrial	3	0.0773085	0.0100081	4	0.499648	0.136965
O94905	ERLIN2	Erlin-2	24	0.0700631	0.0100117	17	1.38524	0.0564808
O75351	VPS4B	Vacuolar protein sorting-associated protein 4B	20	0.240425	0.010139	16	0.177051	0.0196977
Q9HAP2	MLXIP	MLX-interacting protein	3	0.0292707	0.0101621	4	0.116253	-0.0335488
Q9Y383	LUC7L2	Putative RNA-binding protein Luc7-like 2	24	0.243704	0.0101692	21	0.632691	-0.0236437
P51580	TPMT	Thiopurine S-methyltransferase	12	0.0877065	0.0102067	6	0.516863	-0.0501849
Q13315	ATM	Serine-protein kinase ATM	27	0.183047	0.0102345	29	0.277426	-0.0194685
O60313-2	OPA1	Isoform 2 of Dynamin-like 120 kDa protein, mitochondrial	33	0.0439787	0.0102486	28	0.936228	0.0328553
P62979	RPS27A	Ubiquitin-40S ribosomal protein S27a	44	0.0977192	0.0102503	74	0.11678	0.0233839
O00255	MEN1	Menin	6	0.064364	0.010266	3	1.61581	0.0899792
Q9Y6E2	BZW2	Basic leucine zipper and W2 domain-containing protein 2	18	0.0813418	0.0102713	14	0.798368	0.0390843
Q9Y3I0	RTCB	tRNA-splicing ligase RtcB homolog	45	0.261209	0.0103132	24	0.297642	0.00731359
Q8NCD3	HJURP	Holliday junction recognition protein	16	0.120691	0.0104102	6	0.562123	0.0654886
O00399	DCTN6	Dynactin subunit 6	10	0.132209	0.0104626	4	0.607731	-0.0520996
P35869	AHR	Aryl hydrocarbon receptor	3	0.0826807	0.010471	2	0.59419	0.0759782
Q86X10-3	RALGAPB	Isoform 3 of Ral GTPase-activating protein subunit beta	9	0.0578267	0.010591	9	1.59978	-0.123295
Q99759-2	MAP3K3	Isoform 2 of Mitogen-activated protein kinase kinase kinase 3	4	0.0638548	0.0106094	3	0.278336	-0.0457757
P22413	ENPP1	Ectonucleotide pyrophosphatase/phosphodiesterase family member 1	4	0.132143	0.010642	3	1.0443	0.108687
P52272	HNRNPM	Heterogeneous nuclear ribonucleoprotein M	114	0.287279	0.0106471	99	0.119346	0.00936949
Q5THK1	PRR14L	Protein PRR14L	2	0.0145945	0.0106631	6	0.0112851	0.00250206
Q10472	GALNT1	Polypeptide N-acetylgalactosaminyltransferase 1	17	0.181978	0.0106713	15	0.0781971	-0.00821273
Q8WYL5	SSH1	Protein phosphatase Slingshot homolog 1	10	0.146566	0.0107307	8	2.01919	-0.128583
A0A1W2PS05	PIK3C3	Phosphatidylinositol 3-kinase catalytic subunit type 3	21	0.233217	0.0107559	17	2.4038	-0.156419
P61165	TMEM258	Transmembrane protein 258	2	0.0494306	0.0107624	2	0.267542	-0.119975
A0A2Y9D025	NDUFA6	NADH dehydrogenase [ubiquinone] 1 alpha subcomplex subunit 6	5	0.0327151	0.0107921	3	0.868547	0.152422
P20340-2	RAB6A	Isoform 2 of Ras-related protein Rab-6A	9	0.117072	0.0108073	18	0.245348	-0.00871456
A0A0D9SF53	DDX3X	ATP-dependent RNA helicase DDX3X	71	0.312412	0.0108378	45	0.359021	-0.013341
Q15814	TBCC	Tubulin-specific chaperone C	5	0.0537963	0.01084	4	0.347259	-0.0380418
Q03426	MVK	Mevalonate kinase	13	0.10012	0.0108517	6	0.651765	0.058608
P42575	CASP2	Caspase-2	11	0.140347	0.0109909	9	0.590558	0.0762013
Q969X6	UTP4	U3 small nucleolar RNA-associated protein 4 homolog	14	0.0982086	0.011022	7	0.770496	0.103273
O95239	KIF4A	Chromosome-associated kinesin KIF4A	42	0.150867	0.0111069	26	0.421606	0.0267057
Q12906-7	ILF3	Isoform 7 of Interleukin enhancer-binding factor 3	71	0.354264	0.0111508	73	0.095373	0.00468895
O95159	ZFPL1	Zinc finger protein-like 1	6	0.0650051	0.0112283	2	0.525099	0.0756259
O43172	PRPF4	U4/U6 small nuclear ribonucleoprotein Prp4	25	0.156516	0.0112378	15	0.839954	-0.0503511
Q9UBK8	MTRR	Methionine synthase reductase	10	0.138709	0.0112564	7	1.42878	-0.0832487
Q96CB8	INTS12	Integrator complex subunit 12	4	0.0744548	0.0112959	4	0.260099	-0.0212215
O75832	PSMD10	26S proteasome non-ATPase regulatory subunit 10	16	0.0960752	0.0115335	6	0.931216	-0.0509244
Q9NVX0	HAUS2	HAUS augmin-like complex subunit 2	7	0.143858	0.0115547	2	0.156277	-0.0363376
P05141	SLC25A5	ADP/ATP translocase 2	25	0.030763	0.0116257	71	0.270886	0.0628772
Q9BPX5	ARPC5L	Actin-related protein 2/3 complex subunit 5-like protein	16	0.115525	0.0116289	13	0.107838	0.00633955
P52701	MSH6	DNA mismatch repair protein Msh6	60	0.126672	0.0116452	35	1.15686	0.063013
A0A087WZT2	METTL7B	Methyltransferase-like protein 7B	2	0.0835684	0.0117008	3	0.0696467	0.0191016
Q9BTC0	DIDO1	Death-inducer obliterator 1	38	0.346667	0.0117429	30	0.0842337	0.00671027
Q9NRN7	AASDHPPT	L-aminoadipate-semialdehyde dehydrogenase-phosphopantetheinyl transferase	10	0.146187	0.0118099	5	0.317144	-0.0570368
Q9BPY3	FAM118B	Protein FAM118B	3	0.0534298	0.011836	3	1.72214	-0.205724
O75581	LRP6	Low-density lipoprotein receptor-related protein 6	8	0.0729873	0.0118676	4	0.00501507	0.000435471
A0A0A0MTH3	ILK	Integrin-linked protein kinase	18	0.198182	0.0118867	29	0.0680582	0.0033364
Q13112	CHAF1B	Chromatin assembly factor 1 subunit B	18	0.235691	0.0119275	5	0.153666	0.0248644
P54277	PMS1	PMS1 protein homolog 1	17	0.16631	0.0119529	7	0.217151	-0.0426644
Q92769	HDAC2	Histone deacetylase 2	34	0.184708	0.0119631	15	0.865846	-0.0348276
Q9NVP2	ASF1B	Histone chaperone ASF1B	3	0.150471	0.0119668	2	1.16621	0.118271
Q5VZ89-7	DENND4C	Isoform 2 of DENN domain-containing protein 4C	27	0.123596	0.0119927	18	0.538444	-0.0279423
O95347	SMC2	Structural maintenance of chromosomes protein 2	58	0.108613	0.0120095	36	1.72066	0.0607853
Q93100	PHKB	Phosphorylase b kinase regulatory subunit beta	9	0.168169	0.0120096	14	0.100199	-0.00484245
Q9UHA3	RSL24D1	Probable ribosome biogenesis protein RLP24	4	0.0874265	0.0120103	2	0.151127	-0.0393697
Q9Y2E5	MAN2B2	Epididymis-specific alpha-mannosidase	6	0.147636	0.0120269	4	1.23837	0.0658797
P30154-2	PPP2R1B	Isoform 2 of Serine/threonine-protein phosphatase 2A 65 kDa regulatory subunit A beta isoform	16	0.271799	0.0120599	18	0.459196	0.0234346
Q13574	DGKZ	Diacylglycerol kinase zeta	6	0.25086	0.0121585	7	0.0654981	0.00726814
Q9NVR0	KLHL11	Kelch-like protein 11	8	0.0464424	0.0122003	6	0.759367	0.108835
Q9Y5L4	TIMM13	Mitochondrial import inner membrane translocase subunit Tim13	9	0.0535969	0.0122019	4	0.616804	-0.0445984
Q9BXI6-2	TBC1D10A	Isoform 2 of TBC1 domain family member 10A	6	0.127028	0.0122286	5	0.8727	-0.0876206
P30740	SERPINB1	Leukocyte elastase inhibitor	9	0.0920868	0.0122683	8	0.762923	-0.0678049
I3L504	EIF5A	Eukaryotic translation initiation factor 5A-1	46	0.289528	0.0122972	40	0.522676	-0.0297228
P42285	MTREX	Exosome RNA helicase MTR4	59	0.1787	0.0123344	28	0.0480027	-0.00208966
Q96HY6	DDRGK1	DDRGK domain-containing protein 1	3	0.0982337	0.012339	7	1.34737	0.0984601
Q00613	HSF1	Heat shock factor protein 1	10	0.0838591	0.0123489	8	0.465378	-0.0359098
Q9BPZ7	MAPKAP1	Target of rapamycin complex 2 subunit MAPKAP1	5	0.154429	0.0123626	4	0.425423	0.0886959
O14730	RIOK3	Serine/threonine-protein kinase RIO3	6	0.171555	0.0125136	4	0.334441	-0.0342182
P33121	ACSL1	Long-chain-fatty-acid--CoA ligase 1	18	0.136279	0.0125203	21	0.0121013	0.00102794
P46013	MKI67	Proliferation marker protein Ki-67	170	0.135314	0.0125379	104	0.153357	0.0830773
Q9BVM2	DPCD	Protein DPCD	5	0.0987073	0.0125511	3	0.281717	0.040896
Q6ZW49	PAXIP1	PAX-interacting protein 1	11	0.0919486	0.0126326	3	0.0163376	-0.00714819
Q15386	UBE3C	Ubiquitin-protein ligase E3C	18	0.213471	0.0126485	26	0.152111	-0.00968963
Q7Z7K6	CENPV	Centromere protein V	5	0.189055	0.0126826	2	0.213354	-0.109003
Q96AC1-3	FERMT2	Isoform 3 of Fermitin family homolog 2	34	0.118727	0.0127313	24	0.735642	-0.0435614
Q86UK7	ZNF598	E3 ubiquitin-protein ligase ZNF598	16	0.271305	0.0127353	17	0.656582	-0.0496008
Q9NYU2	UGGT1	UDP-glucose:glycoprotein glucosyltransferase 1	71	0.123875	0.0127455	48	0.875909	0.0263066
Q6P9B9	INTS5	Integrator complex subunit 5	8	0.114557	0.0128023	4	0.702355	0.0939646
Q86WG5	SBF2	Myotubularin-related protein 13	8	0.0939655	0.0128102	8	1.49655	-0.0904016
P22304	IDS	Iduronate 2-sulfatase	5	0.0573225	0.0128411	2	0.0487992	0.0110557
Q9BV68	RNF126	E3 ubiquitin-protein ligase RNF126	4	0.0621421	0.0128881	4	1.76674	-0.148752
O75935	DCTN3	Dynactin subunit 3	8	0.130477	0.0129552	10	0.448382	-0.0331564
Q9H875	PRKRIP1	PRKR-interacting protein 1	4	0.0941385	0.0129882	3	0.353051	0.0273238
Q9UMY1	NOL7	Nucleolar protein 7	5	0.158036	0.0130285	5	0.0837702	0.0107656
Q5T013	HYI	Putative hydroxypyruvate isomerase	8	0.139975	0.0130318	3	0.333789	0.047671
Q86WB0	ZC3HC1	Nuclear-interacting partner of ALK	6	0.0957142	0.0130773	6	0.0852185	0.0184628
Q7Z3K3	POGZ	Pogo transposable element with ZNF domain	22	0.23026	0.0130989	12	0.345989	-0.0331745
O00233	PSMD9	26S proteasome non-ATPase regulatory subunit 9	14	0.237342	0.013127	13	0.584875	0.0620186
P09110	ACAA1	3-ketoacyl-CoA thiolase, peroxisomal	27	0.0945581	0.0131528	5	0.111219	0.0115296
P01033	TIMP1	Metalloproteinase inhibitor 1	9	0.136796	0.0131781	3	0.212286	-0.0243015
Q8WVJ2	NUDCD2	NudC domain-containing protein 2	5	0.0950358	0.0132087	5	0.908992	0.0712618
Q9P2E5	CHPF2	Chondroitin sulfate glucuronyltransferase	5	0.131958	0.0132454	7	0.177814	0.0167523
Q14643	ITPR1	Inositol 1,4,5-trisphosphate receptor type 1	13	0.159721	0.0132947	11	0.598878	0.0766901
P40189	IL6ST	Interleukin-6 receptor subunit beta	20	0.128922	0.0133145	10	0.0449749	0.0063397
P25786-2	PSMA1	Isoform Long of Proteasome subunit alpha type-1	26	0.24968	0.0133203	23	0.299759	0.0196306
Q9H410	DSN1	Kinetochore-associated protein DSN1 homolog	10	0.158492	0.0134	2	0.71128	-0.091632
Q96QG7	MTMR9	Myotubularin-related protein 9	6	0.0627095	0.0134	6	0.000929442	8.31453e-05
P38935	IGHMBP2	DNA-binding protein SMUBP-2	3	0.119601	0.0134161	4	0.62121	-0.112067
P25789	PSMA4	Proteasome subunit alpha type-4	20	0.104332	0.0134187	22	0.331366	0.0267106
Q12962	TAF10	Transcription initiation factor TFIID subunit 10	3	0.0888222	0.0134655	3	0.645183	-0.0297566
P16333	NCK1	Cytoplasmic protein NCK1	11	0.153713	0.0134788	12	2.12954	-0.0948194
Q8N5G2	MACO1	Macoilin	5	0.0739194	0.0135041	8	0.0366559	0.00415366
Q9BPX3	NCAPG	Condensin complex subunit 3	37	0.193647	0.0135386	18	0.164551	-0.0147802
P49754	VPS41	Vacuolar protein sorting-associated protein 41 homolog	15	0.142929	0.013573	10	0.280873	-0.0209079
P09936	UCHL1	Ubiquitin carboxyl-terminal hydrolase isozyme L1	54	0.161607	0.0136276	35	0.077055	-0.00334342
Q8NBN3	TMEM87A	Transmembrane protein 87A	9	0.110746	0.0136562	12	0.0150544	-0.0015937
Q92562	FIG4	Polyphosphoinositide phosphatase	6	0.0750517	0.0136639	3	1.05179	0.137445
P35613	BSG	Basigin	23	0.14449	0.0137079	18	0.00951603	-0.00261109
Q9GZN1	ACTR6	Actin-related protein 6	5	0.0512388	0.0137284	2	0.507407	-0.0693571
O95786	DDX58	Probable ATP-dependent RNA helicase DDX58	22	0.165559	0.0137376	12	0.663107	0.0366017
Q9H089	LSG1	Large subunit GTPase 1 homolog	14	0.194813	0.0137994	12	0.881783	-0.0437155
Q9UIQ6	LNPEP	Leucyl-cystinyl aminopeptidase	30	0.147728	0.0138988	15	1.56034	0.0839459
F8WA39	MTMR1	Myotubularin-related protein 1	13	0.248915	0.0139119	8	0.107215	-0.0138231
P00813	ADA	Adenosine deaminase	8	0.109012	0.0140021	11	0.669234	0.0361515
P62820	RAB1A	Ras-related protein Rab-1A	27	0.166401	0.0140046	19	0.0765035	-0.0064948
B7WPL0	RIC8B	Synembryn-B	8	0.100675	0.0140308	4	0.600749	-0.117352
P13612	ITGA4	Integrin alpha-4	11	0.123398	0.014046	6	0.2529	-0.0452538
P46060	RANGAP1	Ran GTPase-activating protein 1	54	0.269625	0.0140774	36	1.37347	0.0384529
P48553	TRAPPC10	Trafficking protein particle complex subunit 10	10	0.0772891	0.0140786	4	0.0674403	-0.012046
O60563	CCNT1	Cyclin-T1	6	0.117484	0.0141189	9	0.96066	-0.0580971
Q99567	NUP88	Nuclear pore complex protein Nup88	14	0.219848	0.0141409	17	0.338148	0.0394388
Q96EQ0	SGTB	Small glutamine-rich tetratricopeptide repeat-containing protein beta	4	0.074533	0.0141695	4	0.348034	-0.0273577
Q86U38	NOP9	Nucleolar protein 9	5	0.0786722	0.0142541	10	0.92069	0.108205
Q99973	TEP1	Telomerase protein component 1	19	0.130585	0.0142625	16	0.636642	0.0625468
Q86W42	THOC6	THO complex subunit 6 homolog	6	0.0650914	0.0142983	5	0.269397	-0.0470521
Q6ZVM7	TOM1L2	TOM1-like protein 2	4	0.0925143	0.0143112	6	2.4297	-0.127635
A0A087WT12	GPX4	Glutathione peroxidase	12	0.226796	0.014365	9	0.209719	-0.0225036
Q8TED9	AFAP1L1	Actin filament-associated protein 1-like 1	3	0.0683915	0.0144218	2	0.152184	0.0264579
A0A1W2PNP0	PIGT	GPI transamidase component PIG-T (Fragment)	7	0.613078	0.0144301	4	2.14908	0.149409
O15400	STX7	Syntaxin-7	5	0.0726522	0.0144439	6	0.315043	0.0321847
O14647	CHD2	Chromodomain-helicase-DNA-binding protein 2	31	0.135025	0.0144463	15	0.280619	0.0110881
P61224	RAP1B	Ras-related protein Rap-1b	21	0.053564	0.0144827	10	0.120832	-0.0080699
Q9Y2G3	ATP11B	Probable phospholipid-transporting ATPase IF	10	0.108624	0.0145155	7	1.64513	-0.0963626
Q02809	PLOD1	Procollagen-lysine,2-oxoglutarate 5-dioxygenase 1	36	0.116287	0.014534	36	0.061093	0.00534011
Q96CS3	FAF2	FAS-associated factor 2	24	0.0827674	0.014564	12	0.0267534	0.00458938
P52292	KPNA2	Importin subunit alpha-1	35	0.332146	0.0146087	15	0.352086	0.0439
Q14344	GNA13	Guanine nucleotide-binding protein subunit alpha-13	10	0.609016	0.0146515	8	0.27539	0.0212927
F8W727	RPL32	60S ribosomal protein L32	34	0.248575	0.014666	17	0.325608	-0.0466954
Q02880	TOP2B	DNA topoisomerase 2-beta	79	0.154836	0.0147151	40	0.681241	0.0676193
O43865	AHCYL1	S-adenosylhomocysteine hydrolase-like protein 1	21	0.695323	0.014729	5	0.0519684	-0.0110306
P26022	PTX3	Pentraxin-related protein PTX3	5	0.0297487	0.0147555	3	0.89744	-0.114282
Q13572	ITPK1	Inositol-tetrakisphosphate 1-kinase	6	0.13258	0.0147864	2	0.224898	0.0433864
O14734	ACOT8	Acyl-coenzyme A thioesterase 8	5	0.105097	0.014814	2	0.395051	0.0490997
Q9P013	CWC15	Spliceosome-associated protein CWC15 homolog	6	0.107537	0.014832	3	1.42693	0.120119
Q92508	PIEZO1	Piezo-type mechanosensitive ion channel component 1	13	0.136177	0.0148482	11	0.0838739	-0.0097746
Q7Z4H3	HDDC2	HD domain-containing protein 2	2	0.0641447	0.0148854	3	0.415109	0.0607265
P61964	WDR5	WD repeat-containing protein 5	11	0.068206	0.0149391	6	0.215685	0.020113
Q99436	PSMB7	Proteasome subunit beta type-7	17	0.434864	0.0149676	12	0.251638	-0.0187748
F5H5D3	TUBA1C	Tubulin alpha chain	168	0.168356	0.0149743	17	0.44446	-0.0740967
Q9UNP9	PPIE	Peptidyl-prolyl cis-trans isomerase E	14	0.209756	0.0149812	8	0.113443	0.0244803
Q9UID3	VPS51	Vacuolar protein sorting-associated protein 51 homolog	13	0.290924	0.0150232	12	0.239265	-0.0294109
Q8IWB7	WDFY1	WD repeat and FYVE domain-containing protein 1	18	0.262601	0.0150642	6	1.4873	-0.120043
Q8WVX9	FAR1	Fatty acyl-CoA reductase 1	6	0.119595	0.0150745	3	0.162289	0.0396776
Q9Y281	CFL2	Cofilin-2	9	0.141982	0.015082	19	0.0812889	-0.00489733
Q96T37	RBM15	RNA-binding protein 15	16	0.374055	0.0150856	15	0.545465	-0.0412381
Q86X53	ERICH1	Glutamate-rich protein 1	6	0.162622	0.0150872	3	0.981702	0.0786511
Q6VEQ5	WASH2P	WAS protein family homolog 2	7	0.0741139	0.0151335	9	1.65195	-0.0973211
O00410-3	IPO5	Isoform 3 of Importin-5	93	0.34625	0.0151902	56	0.189668	0.0147809
J3KNS1	AGTPBP1	Cytosolic carboxypeptidase 1	7	0.106154	0.0152413	2	0.352283	-0.0763693
Q9P0L0-2	VAPA	Isoform 2 of Vesicle-associated membrane protein-associated protein A	22	0.127438	0.0153955	26	0.875413	0.0699303
Q9UBI6	GNG12	Guanine nucleotide-binding protein G(I)/G(S)/G(O) subunit gamma-12	3	0.0634021	0.0154538	4	0.19467	-0.0226102
Q8TDB6	DTX3L	E3 ubiquitin-protein ligase DTX3L	12	0.214709	0.0154613	9	0.759709	-0.0417346
Q96Q15	SMG1	Serine/threonine-protein kinase SMG1	26	0.167337	0.015467	26	0.703678	-0.0429624
Q27J81	INF2	Inverted formin-2	27	0.0599382	0.0156249	23	0.185889	0.0137479
O00159	MYO1C	Unconventional myosin-Ic	46	0.570519	0.0156668	41	0.483078	0.0143455
O60513	B4GALT4	Beta-1,4-galactosyltransferase 4	6	0.142608	0.015723	3	2.25248	-0.144372
P51948	MNAT1	CDK-activating kinase assembly factor MAT1	10	0.149263	0.0157532	3	0.439184	-0.0685804
Q15036	SNX17	Sorting nexin-17	8	0.142651	0.0158041	4	0.126062	0.0281113
Q13905-3	RAPGEF1	Isoform 3 of Rap guanine nucleotide exchange factor 1	5	0.062545	0.0158744	3	0.049411	-0.00825375
Q15020	SART3	Squamous cell carcinoma antigen recognized by T-cells 3	36	0.221137	0.015907	30	0.182489	-0.00310506
Q9UIS9-12	MBD1	Isoform 12 of Methyl-CpG-binding domain protein 1	6	0.115453	0.0160047	5	0.299501	0.0385517
Q9BTC8	MTA3	Metastasis-associated protein MTA3	7	0.162579	0.0160264	3	0.324157	-0.0446247
Q9Y6A4	CFAP20	Cilia- and flagella-associated protein 20	5	0.18976	0.0160339	4	0.0062704	-0.00165886
Q9BSQ5-2	CCM2	Isoform 2 of Cerebral cavernous malformations 2 protein	4	0.254141	0.0161433	7	0.748508	-0.0831016
P55884-2	EIF3B	Isoform 2 of Eukaryotic translation initiation factor 3 subunit B	63	0.160922	0.0161644	45	1.46436	0.0579446
Q9Y5R8	TRAPPC1	Trafficking protein particle complex subunit 1	3	0.156231	0.0161924	2	0.923082	0.0833099
Q8NEM2	SHCBP1	SHC SH2 domain-binding protein 1	48	0.286363	0.0162663	20	0.0256748	0.00151712
Q8IYR2	SMYD4	SET and MYND domain-containing protein 4	5	0.0684245	0.0162702	2	0.850933	0.099743
P57729	RAB38	Ras-related protein Rab-38	4	0.0612113	0.0163802	2	0.565917	0.119697
Q9UK23	NAGPA	N-acetylglucosamine-1-phosphodiester alpha-N-acetylglucosaminidase	6	0.82036	0.0164216	4	0.291486	-0.041934
Q9NTZ6	RBM12	RNA-binding protein 12	35	0.210519	0.0164584	24	1.00665	-0.0613593
Q5TGY3	AHDC1	AT-hook DNA-binding motif-containing protein 1	4	0.0930509	0.01652	6	0.86772	0.076676
Q460N5	PARP14	Poly [ADP-ribose] polymerase 14	27	0.15258	0.0165903	19	1.59493	-0.124588
Q14165	MLEC	Malectin	20	0.107363	0.0166231	12	2.12061	0.17103
Q9BPX7-2	C7orf25	Isoform 2 of UPF0415 protein C7orf25	6	0.164723	0.0166308	3	0.216061	0.016663
Q04727-3	TLE4	Isoform 3 of Transducin-like enhancer protein 4	13	0.155111	0.0166571	9	1.2523	-0.119499
Q9Y673	ALG5	Dolichyl-phosphate beta-glucosyltransferase	10	0.127017	0.016659	8	0.724155	0.0684809
P30307	CDC25C	M-phase inducer phosphatase 3	7	0.109161	0.016663	2	0.264335	0.0390466
Q01459	CTBS	Di-N-acetylchitobiase	9	0.127388	0.0166842	5	0.490014	0.0189805
P33527-9	ABCC1	Isoform 9 of Multidrug resistance-associated protein 1	28	0.379371	0.0167129	22	0.0102894	-0.00105628
Q5FBB7	SGO1	Shugoshin 1	10	0.130883	0.0167137	2	0.238375	0.0408046
X6R4W8	ZNF207	BUB3-interacting and GLEBS motif-containing protein ZNF207	10	0.259285	0.0167553	7	0.233884	-0.0462997
O60825	PFKFB2	6-phosphofructo-2-kinase/fructose-2,6-bisphosphatase 2	11	0.185219	0.0167844	2	0.689989	-0.104751
P21675-4	TAF1	Isoform 4 of Transcription initiation factor TFIID subunit 1	8	0.188618	0.016857	6	0.205349	0.0328807
Q16881	TXNRD1	Thioredoxin reductase 1, cytoplasmic	59	0.134195	0.0168666	37	0.449122	-0.0236518
Q96T51	RUFY1	RUN and FYVE domain-containing protein 1	21	0.216333	0.0168878	19	0.0727833	0.00467731
Q9Y3P9	RABGAP1	Rab GTPase-activating protein 1	35	0.173792	0.0168933	23	0.184529	-0.0204509
Q9H1A3	METTL9	Methyltransferase-like protein 9	5	0.121865	0.0169047	4	0.86763	-0.173194
P51659	HSD17B4	Peroxisomal multifunctional enzyme type 2	49	0.144064	0.0169137	47	0.466586	0.0374872
O94964-2	SOGA1	Isoform 2 of Protein SOGA1	30	0.211223	0.0169159	11	0.306543	-0.039759
P62879	GNB2	Guanine nucleotide-binding protein G(I)/G(S)/G(T) subunit beta-2	4	0.0545474	0.0169346	16	0.875745	-0.0505418
O60343	TBC1D4	TBC1 domain family member 4	14	0.32689	0.0169832	15	0.0995169	-0.00860594
Q92871	PMM1	Phosphomannomutase 1	10	0.226405	0.0170206	3	0.218248	0.0181337
P26373	RPL13	60S ribosomal protein L13	25	0.153496	0.0170539	46	0.0869917	-0.0205461
Q5VZU9	TPP2	Tripeptidyl-peptidase 2	63	0.423046	0.0170652	41	0.881865	0.0210116
P13639	EEF2	Elongation factor 2	194	0.230373	0.0171421	195	0.364235	0.0232101
A0A1B0GUI1	RALGAPA1	Ral GTPase-activating protein subunit alpha-1	8	0.201811	0.0171451	9	0.288422	0.028424
Q6N043	ZNF280D	Zinc finger protein 280D	3	0.052478	0.0171504	3	0.750753	-0.114406
Q01543	FLI1	Friend leukemia integration 1 transcription factor	2	0.0623397	0.0171694	2	1.48806	0.173472
Q9BS40	LXN	Latexin	12	0.14853	0.0171713	14	0.0528852	0.0102604
P48147	PREP	Prolyl endopeptidase	30	0.157009	0.0171872	26	0.0300238	-0.00252438
O15258	RER1	Protein RER1	3	0.0933581	0.0172484	2	0.10764	0.0229921
Q9NZV5	SELENON	Selenoprotein N	3	0.118762	0.0173272	3	0.298886	0.0761342
A0A1W2PPZ5	TCEA1	Transcription elongation factor A protein 1	19	0.359499	0.0174473	13	0.896647	-0.116196
Q96BD8	SKA1	Spindle and kinetochore-associated protein 1	8	0.305157	0.0174574	2	0.454022	0.0947023
Q96BZ9-3	TBC1D20	Isoform 3 of TBC1 domain family member 20	5	0.210422	0.0174743	2	1.29573	0.110408
J9JIC5	C17orf75	Protein Njmu-R1	6	0.391502	0.017489	4	0.933906	-0.0589134
Q6P1X5	TAF2	Transcription initiation factor TFIID subunit 2	6	0.0873373	0.017517	4	0.376782	-0.0491367
Q5T1V6	DDX59	Probable ATP-dependent RNA helicase DDX59	8	0.127999	0.0175326	4	0.0571668	-0.00800825
Q6PHR2-4	ULK3	Isoform 4 of Serine/threonine-protein kinase ULK3	2	0.0715892	0.0175727	4	0.74862	0.0699303
Q8WWV3	RTN4IP1	Reticulon-4-interacting protein 1, mitochondrial	9	0.0508779	0.0176359	3	0.240058	0.103205
A0A3B3IT47	WDR37	WD repeat-containing protein 37	7	0.110981	0.017639	8	0.5736	0.0430529
Q9BZI7	UPF3B	Regulator of nonsense transcripts 3B	6	0.264146	0.0176417	7	0.0766879	0.0110081
Q92896-2	GLG1	Isoform 2 of Golgi apparatus protein 1	59	0.275351	0.0176642	66	0.954592	-0.0418763
P17936-2	IGFBP3	Isoform 2 of Insulin-like growth factor-binding protein 3	18	0.145799	0.0176945	7	0.0582104	-0.00668576
Q99549	MPHOSPH8	M-phase phosphoprotein 8	11	0.760925	0.0177075	5	1.16387	-0.15045
P23469	PTPRE	Receptor-type tyrosine-protein phosphatase epsilon	8	0.199735	0.0177136	10	0.914416	-0.0441663
Q9BTV5	FSD1	Fibronectin type III and SPRY domain-containing protein 1	6	0.160695	0.0177311	3	0.251928	-0.0501176
O15037	KHNYN	Protein KHNYN	5	0.160735	0.0177368	2	0.66486	-0.115487
Q9Y646	CPQ	Carboxypeptidase Q	4	0.0912599	0.017739	4	0.568237	0.0767638
Q9BW61	DDA1	DET1- and DDB1-associated protein 1	2	0.111817	0.0177415	2	0.259052	-0.0535148
Q13510-2	ASAH1	Isoform 2 of Acid ceramidase	9	0.112327	0.0177651	5	0.160963	0.0119191
P61758	VBP1	Prefoldin subunit 3	16	0.182535	0.017766	11	0.165103	-0.0152077
Q9BUE0	MED18	Mediator of RNA polymerase II transcription subunit 18	4	0.0981614	0.0177773	2	0.125556	-0.0235354
P62917	RPL8	60S ribosomal protein L8	38	0.374776	0.0178157	19	0.0891071	0.0207862
P49593	PPM1F	Protein phosphatase 1F	11	0.218537	0.0178218	6	0.742564	0.0409586
Q9UKY7	CDV3	Protein CDV3 homolog	18	0.120845	0.0178909	16	0.00956761	0.00125182
P35606	COPB2	Coatomer subunit beta'	52	0.340259	0.0179045	60	0.798019	-0.0313002
A0A3B3IUB5	HM13	Minor histocompatibility antigen H13	12	0.102961	0.0179156	12	0.842531	0.0647825
Q96EV8	DTNBP1	Dysbindin	4	0.180376	0.0179251	2	1.09884	-0.245858
Q969Q5	RAB24	Ras-related protein Rab-24	6	0.12646	0.0179829	4	0.388918	0.0374801
P61960	UFM1	Ubiquitin-fold modifier 1	4	0.111941	0.0180147	4	0.485766	-0.0474325
O95391	SLU7	Pre-mRNA-splicing factor SLU7	12	0.150741	0.0180203	5	1.01096	0.080389
P52566	ARHGDIB	Rho GDP-dissociation inhibitor 2	6	0.0841087	0.0180773	7	0.137345	0.0175626
Q14151	SAFB2	Scaffold attachment factor B2	24	0.233804	0.0180946	18	1.43564	-0.0938167
Q8NDT2	RBM15B	Putative RNA-binding protein 15B	9	0.228221	0.0181493	7	0.554361	-0.0660361
H7BYT1	CSNK1D	Casein kinase I isoform delta	16	0.182047	0.0181597	2	0.700975	-0.0804725
Q8NAF0	ZNF579	Zinc finger protein 579	5	0.107492	0.018174	2	0.747711	0.149814
Q9UPV9	TRAK1	Trafficking kinesin-binding protein 1	2	0.0878179	0.0181878	3	0.225477	-0.0776301
Q00653	NFKB2	Nuclear factor NF-kappa-B p100 subunit	29	0.425369	0.0181878	23	0.224604	-0.0119339
P62487	POLR2G	DNA-directed RNA polymerase II subunit RPB7	7	0.282838	0.018194	5	0.475446	-0.0473768
P30084	ECHS1	Enoyl-CoA hydratase, mitochondrial	36	0.0969635	0.0181969	25	0.193929	0.0543608
Q14997	PSME4	Proteasome activator complex subunit 4	15	0.160697	0.0182222	22	0.0361236	0.00310291
P54198	HIRA	Protein HIRA	7	0.157627	0.0182485	5	0.0310495	0.00380127
P62166	NCS1	Neuronal calcium sensor 1	9	0.140445	0.0182604	3	0.671528	-0.063983
P50402	EMD	Emerin	14	0.141732	0.0182699	11	1.38592	0.158871
Q96II5	ARAF	ARAF protein	4	0.215433	0.0182766	4	0.569474	-0.0448623
Q96GD4-5	AURKB	Isoform 5 of Aurora kinase B	9	0.0845432	0.0182926	9	0.138636	0.0329031
Q8IU81	IRF2BP1	Interferon regulatory factor 2-binding protein 1	8	0.0809495	0.0182954	5	1.16826	-0.102183
P62140	PPP1CB	Serine/threonine-protein phosphatase PP1-beta catalytic subunit	8	0.261242	0.0183005	9	0.321059	-0.0441975
Q96RY7	IFT140	Intraflagellar transport protein 140 homolog	10	0.281387	0.0183209	2	0.904178	-0.0857695
P48556	PSMD8	26S proteasome non-ATPase regulatory subunit 8	13	0.271026	0.0184323	9	0.74411	0.0551836
P07900-2	HSP90AA1	Isoform 2 of Heat shock protein HSP 90-alpha	202	0.488963	0.0184767	242	0.0359986	0.0010831
Q8IWV8	UBR2	E3 ubiquitin-protein ligase UBR2	18	0.169119	0.0184868	10	0.175145	0.0280794
Q9UMS0	NFU1	NFU1 iron-sulfur cluster scaffold homolog, mitochondrial	5	0.0515899	0.0185594	3	0.214133	0.0828973
H7BZJ3	PDIA3_1	Protein disulfide-isomerase A3 (Fragment)	2	0.0815921	0.018608	11	0.325158	0.0331946
Q06547-3	GABPB1	Isoform 3 of GA-binding protein subunit beta-1	2	0.143036	0.0186198	2	0.169769	-0.0463795
Q9H0H0	INTS2	Integrator complex subunit 2	13	0.25335	0.0186363	4	0.590537	0.0814638
Q15018	ABRAXAS2	BRISC complex subunit Abraxas 2	10	0.296399	0.0186765	5	0.227473	-0.0121873
Q9H9P8	L2HGDH	L-2-hydroxyglutarate dehydrogenase, mitochondrial	10	0.113002	0.018735	2	1.71253	0.154326
P49903	SEPHS1	Selenide, water dikinase 1	8	0.101256	0.0188079	6	1.2981	0.0635403
O75131	CPNE3	Copine-3	45	0.20079	0.0188135	16	1.80177	-0.0705129
Q969X5	ERGIC1	Endoplasmic reticulum-Golgi intermediate compartment protein 1	8	0.102063	0.0188394	8	1.39508	0.0790091
Q9H7Z3	NRDE2	Protein NRDE2 homolog	6	0.187623	0.0188436	2	0.264523	0.0421637
Q9Y2G2-5	CARD8	Isoform 5 of Caspase recruitment domain-containing protein 8	2	0.0383966	0.0188524	3	0.326957	-0.0479971
Q06546	GABPA	GA-binding protein alpha chain	12	0.144514	0.018862	6	0.162731	-0.0314652
J3KNN5	DDX41	Probable ATP-dependent RNA helicase DDX41 (Fragment)	22	0.281849	0.0188992	16	0.865442	0.0579092
Q02224	CENPE	Centromere-associated protein E	97	0.21352	0.0189005	50	0.27097	-0.0208702
P51665	PSMD7	26S proteasome non-ATPase regulatory subunit 7	15	0.182235	0.0189031	10	0.02613	0.00338626
P26374	CHML	Rab proteins geranylgeranyltransferase component A 2	8	0.136204	0.0189124	2	0.0369358	-0.00975117
E9PC47	LIMK1	LIM domain kinase 1	4	0.168757	0.0189531	5	0.600464	-0.0969046
Q9Y4A5	TRRAP	Transformation/transcription domain-associated protein	38	0.316787	0.0190428	27	0.0583488	-0.00321271
Q8WXG6-2	MADD	Isoform 2 of MAP kinase-activating death domain protein	7	0.306675	0.019048	9	0.717548	-0.0567407
P51970	NDUFA8	NADH dehydrogenase [ubiquinone] 1 alpha subcomplex subunit 8	7	0.0889654	0.0190588	7	0.740041	0.0737365
A0MZ66-3	SHTN1	Isoform 3 of Shootin-1	20	0.298792	0.0191173	15	0.599527	-0.0322597
J3QTA2	BAG1	BAG family molecular chaperone regulator 1	6	0.312298	0.0191589	6	0.394593	0.0347183
Q96Q05-2	TRAPPC9	Isoform 2 of Trafficking protein particle complex subunit 9	11	0.419421	0.0191906	10	0.11201	-0.0125623
P21283	ATP6V1C1	V-type proton ATPase subunit C 1	20	0.401121	0.0192067	9	0.55672	-0.046712
P36405	ARL3	ADP-ribosylation factor-like protein 3	7	0.186672	0.0192116	6	0.806581	-0.0641314
Q9P032	NDUFAF4	NADH dehydrogenase [ubiquinone] 1 alpha subcomplex assembly factor 4	5	0.0556396	0.0192347	4	0.438883	0.10624
O75528	TADA3	Transcriptional adapter 3	4	0.151451	0.0192449	5	0.535127	0.0685858
P41743	PRKCI	Protein kinase C iota type	11	0.0987372	0.0192991	12	0.892915	-0.113117
Q68CQ7	GLT8D1	Glycosyltransferase 8 domain-containing protein 1	11	0.124621	0.0193013	5	0.655156	0.0776822
Q8N684-3	CPSF7	Isoform 3 of Cleavage and polyadenylation specificity factor subunit 7	14	0.222678	0.0193335	7	0.700653	-0.0445395
P55036	PSMD4	26S proteasome non-ATPase regulatory subunit 4	16	0.406827	0.019349	16	0.417742	0.0328601
P42356	PI4KA	Phosphatidylinositol 4-kinase alpha	29	0.299996	0.01936	16	0.197846	-0.0147813
P55201-2	BRPF1	Isoform 2 of Peregrin	6	0.17759	0.0194566	4	0.0431997	0.0117544
Q9UM54-6	MYO6	Isoform 6 of Unconventional myosin-VI	57	0.461176	0.0195439	30	0.0757342	-0.00519613
P10301	RRAS	Ras-related protein R-Ras	13	0.169777	0.0195479	17	0.883374	0.0423031
Q4KMQ1	TPRN	Taperin	8	0.236574	0.0195922	5	1.14832	-0.16086
Q9H5U6	ZCCHC4	Zinc finger CCHC domain-containing protein 4	5	0.0978036	0.0196243	2	0.0418851	-0.0162278
Q7Z3C6	ATG9A	Autophagy-related protein 9A	7	0.113161	0.0196259	7	0.325115	-0.0215428
Q9Y6R4-2	MAP3K4	Isoform 2 of Mitogen-activated protein kinase kinase kinase 4	26	0.159975	0.0196268	12	0.0202117	-0.0017174
Q9NTI5	PDS5B	Sister chromatid cohesion protein PDS5 homolog B	49	0.558984	0.0196888	22	1.20955	0.0770362
P13010	XRCC5	X-ray repair cross-complementing protein 5	66	0.200833	0.0196985	70	0.321711	-0.0129511
Q13438	OS9	Protein OS-9	12	0.113865	0.0197418	16	0.229333	0.00883973
Q8NFH4	NUP37	Nucleoporin Nup37	7	0.301289	0.0197658	7	0.459483	0.0346244
P55795	HNRNPH2	Heterogeneous nuclear ribonucleoprotein H2	18	0.803355	0.0197769	14	0.149623	0.0130099
Q86W56	PARG	Poly(ADP-ribose) glycohydrolase	9	0.209469	0.019817	9	0.229458	-0.0120462
Q9NVF7	FBXO28	F-box only protein 28	2	0.0751431	0.0198458	2	0.0772312	-0.0297369
Q9BQA1	WDR77	Methylosome protein 50	10	0.0764676	0.0198866	9	0.282243	-0.0396926
Q8IYB7	DIS3L2	DIS3-like exonuclease 2	20	0.15229	0.0198992	14	0.182082	-0.018397
O15213	WDR46	WD repeat-containing protein 46	6	0.194329	0.0199277	6	1.70428	0.0778685
Q15906	VPS72	Vacuolar protein sorting-associated protein 72 homolog	4	0.147314	0.020005	2	0.165812	-0.0319873
Q8TCU4	ALMS1	Alstrom syndrome protein 1	3	0.0740512	0.020032	7	1.12878	0.147638
Q14558-2	PRPSAP1	Isoform 2 of Phosphoribosyl pyrophosphate synthase-associated protein 1	22	0.255644	0.0200396	7	0.332365	-0.0550762
P16152	CBR1	Carbonyl reductase [NADPH] 1	44	0.310787	0.0200713	32	0.0918783	0.0107033
P28702-3	RXRB	Isoform 2 of Retinoic acid receptor RXR-beta	8	0.0780005	0.0201142	9	0.160928	-0.0159873
P45985-2	MAP2K4	Isoform 2 of Dual specificity mitogen-activated protein kinase kinase 4	6	0.157746	0.0201813	6	0.17532	-0.0182416
P63096	GNAI1	Guanine nucleotide-binding protein G(i) subunit alpha-1	3	0.147562	0.0201828	3	0.30584	0.0216874
P23443	RPS6KB1	Ribosomal protein S6 kinase beta-1	11	0.376562	0.0201972	8	1.57774	0.0486858
Q9NY12	GAR1	H/ACA ribonucleoprotein complex subunit 1	6	0.115929	0.0202335	8	0.846609	0.0847319
Q8N128-2	FAM177A1	Isoform 2 of Protein FAM177A1	10	0.206075	0.0202616	9	0.028647	0.00301234
Q9Y3E7	CHMP3	Charged multivesicular body protein 3	11	0.199525	0.0203662	6	2.02596	0.199244
P46776	RPL27A	60S ribosomal protein L27a	15	0.222632	0.0204107	18	0.0566886	0.00425597
P10746	UROS	Uroporphyrinogen-III synthase	6	0.140406	0.020447	3	1.25633	-0.124766
Q8TAD4	SLC30A5	Zinc transporter 5	2	0.153604	0.0204677	2	0.560867	0.121601
P53597	SUCLG1	Succinate--CoA ligase [ADP/GDP-forming] subunit alpha, mitochondrial	11	0.104933	0.0204743	8	0.137556	0.0440588
Q9BY32	ITPA	Inosine triphosphate pyrophosphatase	13	0.191607	0.0204815	9	0.0646593	0.00441639
Q9Y6G9	DYNC1LI1	Cytoplasmic dynein 1 light intermediate chain 1	35	0.406745	0.0205019	32	0.194199	0.0115537
O15344	MID1	E3 ubiquitin-protein ligase Midline-1	12	0.264673	0.0205081	6	0.345531	0.022567
Q76FK4	NOL8	Nucleolar protein 8	12	0.620589	0.0205322	7	1.2786	0.083843
Q8WTS6	SETD7	Histone-lysine N-methyltransferase SETD7	15	0.42905	0.0205423	7	0.417989	-0.0571302
Q969F9	HPS3	Hermansky-Pudlak syndrome 3 protein	12	0.172069	0.0206738	10	0.0600225	-0.0057175
Q6ZS17-4	RIPOR1	Isoform 4 of Rho family-interacting cell polarization regulator 1	21	0.219055	0.0207159	19	1.31156	-0.0928998
O95361	TRIM16	Tripartite motif-containing protein 16	9	0.282377	0.020768	4	0.584071	0.0805507
Q14847	LASP1	LIM and SH3 domain protein 1	28	0.497307	0.0207781	30	0.846002	0.0371421
O00487	PSMD14	26S proteasome non-ATPase regulatory subunit 14	20	0.388832	0.0207979	12	0.447929	0.0474142
Q8N3E9	PLCD3	1-phosphatidylinositol 4,5-bisphosphate phosphodiesterase delta-3	10	0.33553	0.0208154	7	1.84642	-0.0390471
Q9Y570-4	PPME1	Isoform 4 of Protein phosphatase methylesterase 1	20	0.49507	0.0208333	14	0.179418	0.0175343
Q08J23	NSUN2	tRNA (cytosine(34)-C(5))-methyltransferase	50	1.60331	0.0208527	21	0.903687	-0.0281054
Q9H008	LHPP	Phospholysine phosphohistidine inorganic pyrophosphate phosphatase	5	0.195371	0.0208876	5	0.289287	0.0430361
Q96KR1	ZFR	Zinc finger RNA-binding protein	29	0.287923	0.0208919	29	0.587843	-0.0439258
P15374	UCHL3	Ubiquitin carboxyl-terminal hydrolase isozyme L3	10	0.209196	0.0209481	6	0.100507	0.0153342
O43752	STX6	Syntaxin-6	8	0.194396	0.0209488	5	0.37396	0.0411004
H0Y2S9	MPRIP	Myosin phosphatase Rho-interacting protein (Fragment)	36	0.131833	0.0209699	41	8.72848e-06	-8.71855e-07
Q96FV9	THOC1	THO complex subunit 1	29	0.204239	0.0210443	11	0.704628	0.0378554
Q96BT3	CENPT	Centromere protein T	5	0.165986	0.0210956	2	0.120257	-0.0195516
P09429	HMGB1	High mobility group protein B1	68	0.236681	0.0211398	11	0.102619	0.0118319
O95433	AHSA1	Activator of 90 kDa heat shock protein ATPase homolog 1	24	0.189543	0.0211701	20	0.553919	0.0263694
Q9P2K3-3	RCOR3	Isoform 3 of REST corepressor 3	10	0.490796	0.0211963	6	1.15914	-0.111371
Q5T9L3-2	WLS	Isoform 2 of Protein wntless homolog	10	0.14392	0.0212242	9	0.148283	-0.0156276
Q96JJ3	ELMO2	Engulfment and cell motility protein 2	12	0.26237	0.0212674	16	1.30973	0.0764096
J3KN16	ECPAS	Proteasome adapter and scaffold protein ECM29	59	0.345989	0.0213576	47	0.023739	-0.00152268
P53634	CTSC	Dipeptidyl peptidase 1	32	0.0888712	0.021389	12	0.449134	0.0228038
G5E9Q6	PFN2	Profilin	19	0.300543	0.021412	5	0.0629346	0.0116002
O15145	ARPC3	Actin-related protein 2/3 complex subunit 3	5	0.136813	0.0215021	11	0.722046	-0.130573
K7ELC7	RPL27	60S ribosomal protein L27 (Fragment)	22	0.236837	0.0215178	14	0.212652	0.0300174
Q96PM5	RCHY1	RING finger and CHY zinc finger domain-containing protein 1	4	0.138025	0.0215983	3	0.673031	0.177678
O60264	SMARCA5	SWI/SNF-related matrix-associated actin-dependent regulator of chromatin subfamily A member 5	31	0.610737	0.0216141	25	0.0598665	0.0044103
Q7Z4F1	LRP10	Low-density lipoprotein receptor-related protein 10	6	0.0847106	0.0216509	2	0.184473	0.0478444
Q8IXI1	RHOT2	Mitochondrial Rho GTPase 2	12	0.100169	0.0216574	14	0.360137	0.0430861
Q8TAT6-2	NPLOC4	Isoform 2 of Nuclear protein localization protein 4 homolog	25	0.540046	0.0216906	20	0.226633	0.0141369
P60484-2	PTEN	Isoform alpha of Phosphatidylinositol 3,4,5-trisphosphate 3-phosphatase and dual-specificity protein phosphatase PTEN	4	0.147596	0.021736	5	0.273997	-0.0584342
A0A2R8YEL6	GCLC	Glutamate--cysteine ligase catalytic subunit (Fragment)	15	0.251754	0.021786	12	0.612489	0.058915
Q92667	AKAP1	A-kinase anchor protein 1, mitochondrial	4	0.159481	0.0218079	9	0.0991827	0.0182853
Q6UVJ0	SASS6	Spindle assembly abnormal protein 6 homolog	11	0.249966	0.0218191	6	1.00677	-0.0998761
P45877	PPIC	Peptidyl-prolyl cis-trans isomerase C	3	0.105075	0.0218286	4	0.310779	-0.0411593
P51570-2	GALK1	Isoform 2 of Galactokinase	14	0.101019	0.0218351	8	0.288577	0.0394878
F5GXE4	ATE1	Arginyl-tRNA--protein transferase 1	11	0.401759	0.0218393	6	0.296851	-0.0227492
M0R2B7	POLD1	DNA polymerase	38	0.256798	0.0218418	21	0.0549407	0.0104119
Q9P2B2	PTGFRN	Prostaglandin F2 receptor negative regulator	13	0.187714	0.0219207	14	0.285711	0.0271898
Q8WYP5-2	AHCTF1	Isoform 2 of Protein ELYS	48	0.691513	0.0219863	29	0.109729	-0.0183018
P55735-3	SEC13	Isoform 3 of Protein SEC13 homolog	25	0.104027	0.0220533	16	1.21119	-0.0622506
Q68D10	SPTY2D1	Protein SPT2 homolog	5	0.2372	0.02207	2	0.345152	0.0624204
E7ERK9	EIF2B4	Translation initiation factor eIF-2B subunit delta	14	0.200466	0.0221283	6	1.67563	0.0840625
A0A1W2PQ47	FDFT1	Squalene synthase	6	0.15039	0.0221318	14	3.41955	0.158771
Q9Y6X8	ZHX2	Zinc fingers and homeoboxes protein 2	3	0.200535	0.0221467	6	0.541059	-0.0571359
P00338-3	LDHA	Isoform 3 of L-lactate dehydrogenase A chain	50	0.743789	0.0221501	71	0.0340125	-0.00303742
Q96T58	SPEN	Msx2-interacting protein	32	0.273127	0.0221553	23	0.986582	-0.0280287
P26641-2	EEF1G	Isoform 2 of Elongation factor 1-gamma	47	0.392199	0.0221644	63	0.909178	0.0274647
Q13442	PDAP1	28 kDa heat- and acid-stable phosphoprotein	10	0.593336	0.0221988	11	0.024451	-0.00337235
P49116-2	NR2C2	Isoform 2 of Nuclear receptor subfamily 2 group C member 2	8	0.10248	0.0222108	7	0.237102	0.0308497
A0A286YF11	MICU1	Calcium uptake protein 1, mitochondrial	11	0.435271	0.0223024	11	0.965883	0.0727211
Q9NRG1	PRTFDC1	Phosphoribosyltransferase domain-containing protein 1	7	0.234687	0.0223124	6	0.0154014	0.00203435
P49959-3	MRE11	Isoform 3 of Double-strand break repair protein MRE11	27	0.240136	0.0223851	22	0.641935	0.0487716
Q15645	TRIP13	Pachytene checkpoint protein 2 homolog	15	0.327618	0.0223987	12	1.16539	0.0674371
Q5TFE4	NT5DC1	5'-nucleotidase domain-containing protein 1	15	0.33142	0.0224129	12	0.321177	0.038281
P30085	CMPK1	UMP-CMP kinase	16	0.249815	0.0224202	10	0.78016	-0.0531598
Q9NPF5	DMAP1	DNA methyltransferase 1-associated protein 1	15	0.359098	0.0224531	6	0.171134	0.0432037
Q8NBK3	SUMF1	Formylglycine-generating enzyme	3	0.0990015	0.0224654	5	0.945107	0.0776664
Q92804	TAF15	TATA-binding protein-associated factor 2N	12	0.132149	0.0225034	11	0.76496	0.067653
P15927-3	RPA2	Isoform 3 of Replication protein A 32 kDa subunit	15	0.411886	0.0225075	7	0.33625	0.050557
F5GYQ1	ATP6V0D1	V-type proton ATPase subunit	12	0.10812	0.0225225	10	0.00181411	-0.000135276
O00522	KRIT1	Krev interaction trapped protein 1	9	0.205128	0.0225405	4	0.486394	0.0580849
Q8NCA5	FAM98A	Protein FAM98A	24	0.29076	0.0225729	8	1.04051	-0.0560836
P53677	AP3M2	AP-3 complex subunit mu-2	8	0.256024	0.0225869	11	1.2085	-0.0685881
Q96K49	TMEM87B	Transmembrane protein 87B	7	0.137279	0.02262	3	0.0305627	-0.00513908
O15111	CHUK	Inhibitor of nuclear factor kappa-B kinase subunit alpha	17	0.296475	0.0228458	13	0.706968	0.0344258
Q02241	KIF23	Kinesin-like protein KIF23	51	0.499604	0.0228876	21	0.660225	0.0353507
P46108	CRK	Adapter molecule crk	18	0.187363	0.0228917	9	0.0948619	-0.00575135
H3BM74	NUB1	NEDD8 ultimate buster 1	17	0.363892	0.0229031	11	1.08505	-0.052605
Q9BVC6	TMEM109	Transmembrane protein 109	4	0.113759	0.0229199	5	0.216624	0.0394252
Q9H3E2	SNX25	Sorting nexin-25	9	0.173541	0.0229309	4	0.194925	-0.0241444
A0A1W2PRS1	SCARB2	Lysosome membrane protein 2 (Fragment)	13	0.109167	0.0229388	20	0.0947871	0.00585205
O00505	KPNA3	Importin subunit alpha-4	19	0.554963	0.0229608	4	1.05262	0.08792
Q9UKF6	CPSF3	Cleavage and polyadenylation specificity factor subunit 3	21	0.381661	0.0229616	10	0.17389	-0.0205623
B0QY89	EIF3L	Eukaryotic translation initiation factor 3 subunit L	31	0.406062	0.0229678	27	2.02426	0.0320747
Q96GN5	CDCA7L	Cell division cycle-associated 7-like protein	7	0.275194	0.0229847	8	0.426313	-0.0385051
Q8NEN9	PDZD8	PDZ domain-containing protein 8	19	0.28607	0.0230088	8	0.170082	0.0145974
Q9Y4X5	ARIH1	E3 ubiquitin-protein ligase ARIH1	12	0.179495	0.023066	9	0.191644	-0.0366177
P07992-3	ERCC1	Isoform 3 of DNA excision repair protein ERCC-1	4	0.163002	0.023083	4	0.137242	-0.0277049
P10589	NR2F1	COUP transcription factor 1	2	0.0880888	0.0231304	6	0.622332	0.0397984
Q15043-3	SLC39A14	Isoform 3 of Zinc transporter ZIP14	3	0.108043	0.0231646	5	0.511919	0.0590686
Q96D71	REPS1	RalBP1-associated Eps domain-containing protein 1	7	0.147243	0.0232016	8	0.0423865	-0.00579421
P35556	FBN2	Fibrillin-2	23	0.134089	0.0232126	4	0.549035	-0.0676971
O60488	ACSL4	Long-chain-fatty-acid--CoA ligase 4	48	0.34464	0.0232229	28	0.689865	-0.0477184
O60671	RAD1	Cell cycle checkpoint protein RAD1	9	0.399452	0.023266	2	0.0421593	0.0109713
Q6DD88	ATL3	Atlastin-3	52	0.114058	0.023343	38	1.43713	0.115958
Q8NCM8-2	DYNC2H1	Isoform 2 of Cytoplasmic dynein 2 heavy chain 1	54	0.220698	0.0233441	39	0.308088	-0.0135973
Q96I99	SUCLG2	Succinate--CoA ligase [GDP-forming] subunit beta, mitochondrial	30	0.0970419	0.0233442	21	0.220083	0.0503199
Q96P16	RPRD1A	Regulation of nuclear pre-mRNA domain-containing protein 1A	7	0.182158	0.0233733	6	0.617939	-0.0682649
Q8TB72	PUM2	Pumilio homolog 2	8	0.359523	0.0233871	7	0.178311	0.0376516
Q96D09	GPRASP2	G-protein coupled receptor-associated sorting protein 2	5	0.131221	0.0234579	3	0.231603	0.0743804
Q6P1Q0-7	LETMD1	Isoform 7 of LETM1 domain-containing protein 1	4	0.124216	0.0234931	5	0.294134	-0.0200452
Q93008	USP9X	Probable ubiquitin carboxyl-terminal hydrolase FAF-X	91	0.358906	0.0235186	21	0.0838119	0.00615118
Q9UQ35	SRRM2	Serine/arginine repetitive matrix protein 2	34	0.263861	0.0235433	36	0.587687	-0.0446435
P14866	HNRNPL	Heterogeneous nuclear ribonucleoprotein L	53	0.829969	0.0235481	39	0.601653	-0.0577333
P30039	PBLD	Phenazine biosynthesis-like domain-containing protein	4	0.225229	0.0236802	6	0.901848	0.0975214
Q93063-3	EXT2	Isoform 3 of Exostosin-2	15	0.694299	0.0236986	8	0.541768	-0.0425552
Q9BV94	EDEM2	ER degradation-enhancing alpha-mannosidase-like protein 2	4	0.164577	0.0237241	2	0.0518753	0.0193667
Q8NDX5-7	PHC3	Isoform 7 of Polyhomeotic-like protein 3	7	0.41006	0.0237482	4	1.04347	-0.154814
P32455	GBP1	Guanylate-binding protein 1	13	0.159825	0.0237663	9	0.663875	-0.0528516
O95602	POLR1A	DNA-directed RNA polymerase I subunit RPA1	27	0.346471	0.0237901	22	1.04898	0.0828163
A0A0A0MQT0	RBP1	Retinol binding protein 1, cellular	10	0.192419	0.0237952	6	0.66872	-0.0699134
Q9NP79	VTA1	Vacuolar protein sorting-associated protein VTA1 homolog	19	0.30835	0.0238967	9	0.0247674	0.00419499
P20248	CCNA2	Cyclin-A2	3	0.242291	0.0239254	5	2.281	0.113757
Q86VX2	COMMD7	COMM domain-containing protein 7	6	0.119713	0.0239488	3	0.0174002	0.00411965
O95219	SNX4	Sorting nexin-4	12	0.142156	0.0239732	7	1.41824	-0.112833
P11766	ADH5	Alcohol dehydrogenase class-3	29	0.547823	0.0239826	31	1.05419	0.0644054
O14640-2	DVL1	Isoform 2 of Segment polarity protein dishevelled homolog DVL-1	5	0.151313	0.0239935	3	0.01946	-0.00178868
Q9HC77	CENPJ	Centromere protein J	6	0.380041	0.0240196	3	0.509018	-0.0954407
A2A274	ACO2	Aconitate hydratase, mitochondrial	50	0.1073	0.0240435	29	0.213389	0.0580685
Q6PJT7-5	ZC3H14	Isoform 5 of Zinc finger CCCH domain-containing protein 14	19	0.277017	0.0240456	13	0.335032	0.0445873
Q14241	ELOA	Elongin-A	5	0.233098	0.0241433	11	0.483637	0.0673453
Q05D32	CTDSPL2	CTD small phosphatase-like protein 2	7	0.156628	0.0241625	5	1.52971	0.0883284
Q99757	TXN2	Thioredoxin, mitochondrial	4	0.131206	0.0241686	3	0.171782	0.0689897
Q9H9B4	SFXN1	Sideroflexin-1	14	0.0837301	0.0241913	13	0.0357577	0.00997696
P27635	RPL10	60S ribosomal protein L10	38	0.477413	0.0242355	40	0.213785	0.0378771
Q13451	FKBP5	Peptidyl-prolyl cis-trans isomerase FKBP5	24	1.23498	0.0242405	16	0.276084	0.0144333
P26368	U2AF2	Splicing factor U2AF 65 kDa subunit	32	0.44479	0.0242713	29	0.164024	-0.0111811
O00425	IGF2BP3	Insulin-like growth factor 2 mRNA-binding protein 3	20	0.47034	0.0242903	29	0.269526	0.0163072
Q5T4S7	UBR4	E3 ubiquitin-protein ligase UBR4	126	0.543232	0.0243039	70	0.508208	0.0206032
Q96C34	RUNDC1	RUN domain-containing protein 1	3	0.105612	0.0243782	2	0.0762683	-0.0165982
P51178-2	PLCD1	Isoform 2 of 1-phosphatidylinositol 4,5-bisphosphate phosphodiesterase delta-1	5	0.33576	0.0243852	5	0.319493	-0.0261055
Q9P0U3	SENP1	Sentrin-specific protease 1	3	0.0548588	0.0244432	4	0.536853	0.0854828
Q96BP3	PPWD1	Peptidylprolyl isomerase domain and WD repeat-containing protein 1	21	0.365099	0.0245171	13	0.194438	0.0162418
Q3ZAQ7	VMA21	Vacuolar ATPase assembly integral membrane protein VMA21	3	0.286169	0.0246143	4	0.433446	0.0829758
O60504	SORBS3	Vinexin	12	0.426781	0.0246237	12	0.0215797	-0.00249287
O00154	ACOT7	Cytosolic acyl coenzyme A thioester hydrolase	23	0.410523	0.0246441	24	1.41573	0.0350264
Q8N3X1-2	FNBP4	Isoform 2 of Formin-binding protein 4	11	0.121501	0.0246791	8	0.930684	-0.0466471
P54253	ATXN1	Ataxin-1	4	0.356499	0.0246921	4	4.46816	-0.132971
P11216	PYGB	Glycogen phosphorylase, brain form	71	0.315849	0.0247024	43	0.343728	0.0111279
C9JIZ6	PSAP	Prosaposin	43	0.180278	0.0247159	27	0.0153509	0.00865004
Q9UEW8	STK39	STE20/SPS1-related proline-alanine-rich protein kinase	18	0.175062	0.0247748	18	0.102685	-0.00967276
Q9H9F9	ACTR5	Actin-related protein 5	3	0.0906719	0.0248688	2	0.453706	0.107486
P42773	CDKN2C	Cyclin-dependent kinase 4 inhibitor C	2	0.205593	0.0248769	4	0.229872	-0.0223023
Q96CX2	KCTD12	BTB/POZ domain-containing protein KCTD12	3	0.12028	0.0249125	6	0.385248	-0.0360073
P58335-4	ANTXR2	Isoform 4 of Anthrax toxin receptor 2	13	0.848801	0.0249218	6	1.25212	-0.117996
P06280	GLA	Alpha-galactosidase A	10	0.208709	0.0249324	3	0.00108939	-0.000161298
O14578-4	CIT	Isoform 4 of Citron Rho-interacting kinase	70	0.587749	0.0249338	26	0.0955129	-0.00816076
Q6YP21	KYAT3	Kynurenine--oxoglutarate transaminase 3	17	0.16065	0.0249405	12	0.859886	0.0493867
Q9UPU5	USP24	Ubiquitin carboxyl-terminal hydrolase 24	27	1.10924	0.0250114	21	0.30871	0.0116815
Q8NDF8-5	TENT4B	Isoform 5 of Non-canonical poly(A) RNA polymerase PAPD5	4	0.115144	0.0250251	6	1.02969	-0.0687973
Q9UPZ3	HPS5	Hermansky-Pudlak syndrome 5 protein	9	0.1841	0.0251369	7	0.13561	0.0293219
Q9Y3C6	PPIL1	Peptidyl-prolyl cis-trans isomerase-like 1	7	0.302766	0.0251525	5	0.550736	0.0987613
Q08629	SPOCK1	Testican-1	16	0.152519	0.0251568	8	0.761201	0.039837
Q8TED1	GPX8	Probable glutathione peroxidase 8	10	0.281108	0.0252584	10	0.776277	0.0978498
O43808	SLC25A17	Peroxisomal membrane protein PMP34	4	0.407865	0.025295	4	0.416913	0.0259527
O94973	AP2A2	AP-2 complex subunit alpha-2	22	0.434917	0.0253477	18	0.0709145	-0.00631707
Q14240-2	EIF4A2	Isoform 2 of Eukaryotic initiation factor 4A-II	57	0.400838	0.0254498	51	0.170892	0.0129553
O14686-3	KMT2D	Isoform 3 of Histone-lysine N-methyltransferase 2D	17	0.200483	0.0254661	14	1.16216	-0.101014
Q9NRZ5	AGPAT4	1-acyl-sn-glycerol-3-phosphate acyltransferase delta	6	0.442324	0.0255439	5	0.307466	-0.0204277
P61247	RPS3A	40S ribosomal protein S3a	50	0.991449	0.0255723	51	0.0025643	-0.000312369
Q7Z7L7	ZER1	Protein zer-1 homolog	2	0.0997242	0.0256002	8	1.29782	0.190019
Q9UNI6	DUSP12	Dual specificity protein phosphatase 12	8	0.205011	0.025603	8	0.0456777	0.00497946
Q9GZP4	PITHD1	PITH domain-containing protein 1	12	0.178526	0.0256186	4	0.944371	0.0598863
P04075-2	ALDOA	Isoform 2 of Fructose-bisphosphate aldolase A	111	1.47789	0.0256392	111	0.520367	-0.0124838
Q70UQ0-4	IKBIP	Isoform 4 of Inhibitor of nuclear factor kappa-B kinase-interacting protein	38	0.21776	0.0256443	17	0.442996	0.0648076
Q8WUJ3	CEMIP	Cell migration-inducing and hyaluronan-binding protein	24	0.541638	0.0256608	11	0.0942345	-0.0159961
A6NMQ1	POLA1	DNA polymerase	34	0.558881	0.0256649	20	0.909509	0.0456394
D3DWX8	FAM3A	Family with sequence similarity 3, member A, isoform CRA_c	4	0.199907	0.0256982	2	0.651773	0.062898
A0A2R8Y793	ACTB	Actin, cytoplasmic 1 (Fragment)	140	0.385184	0.0257329	240	0.780331	-0.0261012
Q9UHW5-2	GPN3	Isoform 2 of GPN-loop GTPase 3	2	0.182826	0.0257404	5	0.0325601	0.0111035
P48643	CCT5	T-complex protein 1 subunit epsilon	107	0.636199	0.0257617	95	1.0847	0.0300786
Q9UKX5-2	ITGA11	Isoform 2 of Integrin alpha-11	15	0.232748	0.0257642	24	1.42282	0.0944079
F6SFB5	AP1S2	AP complex subunit sigma	4	0.152649	0.0258146	5	0.912908	-0.116378
Q99519	NEU1	Sialidase-1	6	0.197311	0.0258439	5	1.12096	0.0889798
O95989	NUDT3	Diphosphoinositol polyphosphate phosphohydrolase 1	4	0.196123	0.025857	4	1.69687	-0.10952
P41214	EIF2D	Eukaryotic translation initiation factor 2D	11	0.235125	0.0258724	10	2.85793	-0.0900609
Q9UMS4	PRPF19	Pre-mRNA-processing factor 19	27	0.294192	0.0258862	16	0.0523032	-0.00400424
F8VXU5	VPS29	Vacuolar protein sorting-associated protein 29	14	0.373143	0.0259038	9	0.813174	0.106313
Q9P287-2	BCCIP	Isoform 2 of BRCA2 and CDKN1A-interacting protein	8	0.117438	0.0259149	16	0.416058	-0.0546357
Q7Z6L1-4	TECPR1	Isoform 4 of Tectonin beta-propeller repeat-containing protein 1	9	0.210989	0.0259369	4	0.40473	0.042477
Q9H553	ALG2	Alpha-1,3/1,6-mannosyltransferase ALG2	11	0.149858	0.0259575	11	0.34588	0.0256395
P05388	RPLP0	60S acidic ribosomal protein P0	28	0.620828	0.0260046	42	1.03782	0.0522667
Q9HBG6-5	IFT122	Isoform 5 of Intraflagellar transport protein 122 homolog	11	0.190394	0.0260104	6	0.0863288	0.01719
O00764	PDXK	Pyridoxal kinase	8	0.318623	0.0260468	9	0.102185	-0.0186108
A0A0G2JPP5	SCRIB	Protein scribble homolog	19	0.359881	0.0260682	22	0.287294	-0.00452718
Q16401	PSMD5	26S proteasome non-ATPase regulatory subunit 5	18	0.407424	0.0261082	17	0.640027	0.0618816
O43324	EEF1E1	Eukaryotic translation elongation factor 1 epsilon-1	7	0.260252	0.026119	6	1.31289	0.0394275
K7ELC2	RPS15	40S ribosomal protein S15	19	0.405213	0.0261613	15	0.305042	0.0233895
Q14914	PTGR1	Prostaglandin reductase 1	20	0.156243	0.0261637	14	0.22694	-0.0167961
P36551	CPOX	Oxygen-dependent coproporphyrinogen-III oxidase, mitochondrial	23	0.218964	0.0261892	13	0.410439	0.021989
A6NMH8	CD81	Tetraspanin	6	0.10675	0.0262147	2	0.556584	0.0522086
P28482	MAPK1	Mitogen-activated protein kinase 1	22	0.261612	0.0262341	18	0.177905	0.0122191
Q6P3X3	TTC27	Tetratricopeptide repeat protein 27	14	0.464483	0.0262485	6	0.643624	0.0652064
Q86XP1	DGKH	Diacylglycerol kinase eta	12	0.316275	0.0263004	8	0.0764788	-0.00768823
Q15911	ZFHX3	Zinc finger homeobox protein 3	4	0.149659	0.0264679	3	0.304002	0.0520351
Q99985	SEMA3C	Semaphorin-3C	17	0.332417	0.0266591	7	0.992057	0.249255
Q0VG06	FAAP100	Fanconi anemia core complex-associated protein 100	5	0.181801	0.0267323	5	0.232522	0.0307273
L0R8F8	MIEF1	MIEF1 upstream open reading frame protein	2	0.0997302	0.026736	3	0.344199	0.101513
P63244	RACK1	Receptor of activated protein C kinase 1	59	1.282	0.0267596	42	0.0525781	0.00591002
Q96HD1	CRELD1	Cysteine-rich with EGF-like domain protein 1	11	0.348088	0.0267725	9	0.976748	0.0507214
Q9H3R5	CENPH	Centromere protein H	8	0.648016	0.0267993	5	0.473772	0.0462868
A6NMN0	PHKA1	Phosphorylase b kinase regulatory subunit	12	0.254333	0.0268031	8	0.0869444	0.0137718
O00299	CLIC1	Chloride intracellular channel protein 1	27	0.192332	0.0268397	27	1.33876	-0.0564711
Q9NXR8	ING3	Inhibitor of growth protein 3	3	0.189636	0.0268524	4	0.506593	-0.0824768
P23396	RPS3	40S ribosomal protein S3	63	0.307977	0.0268926	88	0.987538	0.0390631
O75663	TIPRL	TIP41-like protein	13	0.437414	0.02697	11	0.0273739	-0.00456914
Q6ZNB6	NFXL1	NF-X1-type zinc finger protein NFXL1	11	0.252969	0.0269763	6	1.18204	0.055133
Q9UJ68	MSRA	Mitochondrial peptide methionine sulfoxide reductase	9	0.643886	0.0272328	5	0.460834	0.055256
Q9H832	UBE2Z	Ubiquitin-conjugating enzyme E2 Z	15	0.753198	0.0273231	21	0.335602	0.0209043
O95336	PGLS	6-phosphogluconolactonase	13	0.319086	0.0273422	10	0.803503	0.0363053
P62306	SNRPF	Small nuclear ribonucleoprotein F	4	0.151501	0.0273788	2	0.322312	-0.0817827
O15381	NVL	Nuclear valosin-containing protein-like	13	0.579252	0.0273908	10	0.007758	0.000796848
O60885	BRD4	Bromodomain-containing protein 4	20	0.25585	0.0273914	16	0.0982977	-0.00322342
Q12981	BNIP1	Vesicle transport protein SEC20	10	0.233305	0.0273917	5	0.450557	0.0876189
P51148-2	RAB5C	Isoform 2 of Ras-related protein Rab-5C	19	0.159634	0.0274056	19	0.83829	0.0422011
P48735	IDH2	Isocitrate dehydrogenase [NADP], mitochondrial	45	0.148419	0.027475	24	0.0780963	0.0223019
J3KNI1	COG4	Conserved oligomeric Golgi complex subunit 4	17	0.344733	0.0275085	12	0.271423	-0.0139233
Q14166	TTLL12	Tubulin--tyrosine ligase-like protein 12	19	0.340637	0.0275204	14	0.140775	0.017667
Q9NRS6	SNX15	Sorting nexin-15	7	0.205946	0.0275342	5	0.333386	-0.0217608
Q15014	MORF4L2	Mortality factor 4-like protein 2	10	0.111776	0.0275749	7	0.813083	0.151517
O95155-4	UBE4B	Isoform 4 of Ubiquitin conjugation factor E4 B	26	0.498061	0.0275788	17	0.195085	-0.0222102
Q7Z6M1	RABEPK	Rab9 effector protein with kelch motifs	7	0.187988	0.027591	9	0.209312	0.00950963
P50991	CCT4	T-complex protein 1 subunit delta	64	0.339401	0.0276038	52	0.320319	0.0267886
E9PR47	AAMDC	Mth938 domain-containing protein	7	0.290578	0.0276214	3	0.267798	-0.0249669
Q15059	BRD3	Bromodomain-containing protein 3	7	0.42549	0.0276425	7	0.529915	0.0514144
P11802	CDK4	Cyclin-dependent kinase 4	11	0.317605	0.0276599	8	0.00649252	-0.000391613
P62070-4	RRAS2	Isoform 4 of Ras-related protein R-Ras2	12	0.227794	0.027662	6	0.434076	0.0653105
Q9Y4P1-2	ATG4B	Isoform 2 of Cysteine protease ATG4B	9	0.269469	0.0277236	6	0.107587	0.0142402
Q8IVD9	NUDCD3	NudC domain-containing protein 3	12	0.635777	0.0277407	12	0.287522	0.0136585
Q6PL24	TMED8	Protein TMED8	3	0.191787	0.0278163	3	0.209157	0.0323016
P06733	ENO1	Alpha-enolase	180	0.895184	0.0278186	170	0.747771	-0.0215991
Q6NUK4	REEP3	Receptor expression-enhancing protein 3	10	0.185938	0.027862	6	0.388564	0.0905943
Q6PGP7	TTC37	Tetratricopeptide repeat protein 37	32	0.40252	0.0278665	24	0.668042	0.0377669
Q12888-2	TP53BP1	Isoform 2 of TP53-binding protein 1	47	0.272109	0.027871	51	1.47349	-0.0443623
Q7L1W4	LRRC8D	Volume-regulated anion channel subunit LRRC8D	6	0.175045	0.0279026	5	0.0320702	-0.0061853
Q05086	UBE3A	Ubiquitin-protein ligase E3A	15	0.197324	0.0279798	18	0.0555154	0.0057426
Q9BQ70	TCF25	Transcription factor 25	14	0.215483	0.0280177	13	0.633152	-0.0203831
O75161	NPHP4	Nephrocystin-4	2	0.0650562	0.0280496	2	0.0077912	-0.00396223
Q9NRH2	SNRK	SNF-related serine/threonine-protein kinase	3	0.130093	0.0280793	3	0.273452	-0.0671603
O15085-2	ARHGEF11	Isoform 2 of Rho guanine nucleotide exchange factor 11	10	0.367919	0.0281237	15	0.894475	-0.0463087
P52756	RBM5	RNA-binding protein 5	6	0.303329	0.0281573	11	0.164111	0.0352468
Q9BRS8	LARP6	La-related protein 6	9	0.396858	0.0282604	5	0.553937	-0.0561825
Q8NCN4	RNF169	E3 ubiquitin-protein ligase RNF169	3	0.0817735	0.0282637	3	0.218755	0.0565069
Q93034	CUL5	Cullin-5	19	0.288951	0.0283961	18	1.08129	0.0380876
P48634	PRRC2A	Protein PRRC2A	29	0.496907	0.0284315	29	0.107921	0.0136962
P56962	STX17	Syntaxin-17	7	0.333935	0.0284423	3	1.19568	-0.085114
O94776	MTA2	Metastasis-associated protein MTA2	41	0.487927	0.0284607	24	0.136229	0.0146631
C9JA08	NMD3	60S ribosomal export protein NMD3	12	0.511529	0.0284681	12	0.127291	-0.00791958
O75792	RNASEH2A	Ribonuclease H2 subunit A	12	0.352818	0.0285154	8	0.0705081	0.0101258
Q6QNY1	BLOC1S2	Biogenesis of lysosome-related organelles complex 1 subunit 2	5	0.101644	0.0286017	3	0.507331	-0.0392681
Q15904	ATP6AP1	V-type proton ATPase subunit S1	4	0.167601	0.0286056	8	0.113148	-0.0145147
O15121	DEGS1	Sphingolipid delta(4)-desaturase DES1	5	0.12579	0.0286075	2	0.0931052	0.0430103
J3KQ26	ARMC5	Armadillo repeat-containing protein 5	6	0.321303	0.0286219	2	1.45838	0.165449
Q5T5X7	BEND3	BEN domain-containing protein 3	5	0.0630471	0.0286796	4	2.80332	0.121644
A0A087WU53	MAGT1	Magnesium transporter protein 1	8	0.229186	0.0288009	11	0.945344	0.0826812
Q93052	LPP	Lipoma-preferred partner	48	0.302358	0.0288169	29	0.661829	-0.0387529
Q9H9H4	VPS37B	Vacuolar protein sorting-associated protein 37B	6	0.279777	0.0288297	4	1.15331	-0.090914
P29597	TYK2	Non-receptor tyrosine-protein kinase TYK2	12	0.393704	0.0288507	4	0.381106	-0.0625942
P39060	COL18A1	Collagen alpha-1(XVIII) chain	6	0.536195	0.0288782	3	0.521562	0.10549
J3KR44	OTUB1	Ubiquitin thioesterase	24	0.220216	0.0288958	9	0.154924	-0.022289
Q9Y4P8	WIPI2	WD repeat domain phosphoinositide-interacting protein 2	8	0.315809	0.0291477	3	1.61915	-0.13783
P33981	TTK	Dual specificity protein kinase TTK	24	0.285709	0.0291565	15	0.0815067	0.0109865
P25398	RPS12	40S ribosomal protein S12	30	0.639174	0.0291667	48	1.36893	-0.0623154
Q16513	PKN2	Serine/threonine-protein kinase N2	38	0.748501	0.0293692	21	0.942817	0.039908
P18085	ARF4	ADP-ribosylation factor 4	22	0.164381	0.0293996	32	0.470321	-0.04213
Q9BWH6	RPAP1	RNA polymerase II-associated protein 1	10	0.215707	0.0294101	4	0.0455414	0.00944445
Q8IXQ6-2	PARP9	Isoform 2 of Poly [ADP-ribose] polymerase 9	9	0.484426	0.0294113	3	0.00632774	0.00133795
Q6ZRS2	SRCAP	Helicase SRCAP	13	0.359242	0.0294445	9	0.240836	0.0153493
Q6ZT07	TBC1D9	TBC1 domain family member 9	5	0.170565	0.0294914	6	0.0754617	-0.0099608
P52306-5	RAP1GDS1	Isoform 5 of Rap1 GTPase-GDP dissociation stimulator 1	21	0.22158	0.029496	17	0.257328	0.0261896
Q96CP2	FLYWCH2	FLYWCH family member 2	6	0.201093	0.0295577	3	1.65123	0.076341
Q8N2F6	ARMC10	Armadillo repeat-containing protein 10	6	0.454867	0.0295802	6	0.827089	0.101544
O75521	ECI2	Enoyl-CoA delta isomerase 2, mitochondrial	28	0.503477	0.0295996	26	0.0958387	0.00879898
P46087-4	NOP2	Isoform 4 of Probable 28S rRNA (cytosine(4447)-C(5))-methyltransferase	24	0.497034	0.0296627	22	0.382163	0.0669262
P57678	GEMIN4	Gem-associated protein 4	30	0.961983	0.0296628	16	0.066667	0.00590036
A6NHR9	SMCHD1	Structural maintenance of chromosomes flexible hinge domain-containing protein 1	58	1.12469	0.0296726	48	0.169958	0.00908847
Q9UJ14	GGT7	Glutathione hydrolase 7	3	0.235765	0.0296776	4	0.221581	0.0243897
O14929	HAT1	Histone acetyltransferase type B catalytic subunit	16	0.30885	0.0297325	12	0.377734	0.0187015
P62241	RPS8	40S ribosomal protein S8	27	0.407104	0.0297548	28	0.0867186	-0.0213248
G5EA36	CDC27	Cell division cycle 27, isoform CRA_c	14	0.627572	0.0297826	10	0.437073	0.0619963
O00139-4	KIF2A	Isoform 4 of Kinesin-like protein KIF2A	23	0.572969	0.0298178	24	0.202441	-0.0115465
Q9Y6K5	OAS3	2'-5'-oligoadenylate synthase 3	19	0.433163	0.0298367	14	0.860245	0.0571176
O14656	TOR1A	Torsin-1A	16	0.488641	0.0298722	11	3.31668	0.0874298
Q6ZRP7	QSOX2	Sulfhydryl oxidase 2	14	0.567493	0.0299002	9	0.425659	-0.034058
Q7Z7G8	VPS13B	Vacuolar protein sorting-associated protein 13B	6	0.246173	0.0299759	4	0.113761	-0.0262328
P52294	KPNA1	Importin subunit alpha-5	24	0.503936	0.0299943	16	0.882664	0.0510349
P61586	RHOA	Transforming protein RhoA	5	0.0721959	0.030082	4	0.196156	-0.111925
P40227	CCT6A	T-complex protein 1 subunit zeta	43	0.965782	0.0301859	32	1.17712	0.040803
O43290	SART1	U4/U6.U5 tri-snRNP-associated protein 1	30	1.1332	0.0302646	22	0.414538	0.0145184
P51003	PAPOLA	Poly(A) polymerase alpha	12	0.336974	0.0303549	13	0.659743	-0.0348366
Q96B26	EXOSC8	Exosome complex component RRP43	6	0.296246	0.0304127	8	1.67033	0.0575706
Q9NVR2	INTS10	Integrator complex subunit 10	10	0.339788	0.0304471	8	0.138021	0.0164614
Q96HW7	INTS4	Integrator complex subunit 4	14	0.606168	0.0305383	10	0.306868	-0.0197801
Q7Z6Z7	HUWE1	E3 ubiquitin-protein ligase HUWE1	90	0.67561	0.0305747	87	0.328471	-0.013436
Q9ULC3	RAB23	Ras-related protein Rab-23	9	0.357045	0.0305795	8	0.737719	-0.0411491
Q14203	DCTN1	Dynactin subunit 1	65	0.841063	0.0306811	52	0.315284	-0.0171448
P08574	CYC1	Cytochrome c1, heme protein, mitochondrial	13	0.157269	0.030734	13	0.516221	0.100073
Q9NXF7	DCAF16	DDB1- and CUL4-associated factor 16	3	0.112187	0.0308519	2	0.330519	0.0575158
Q6PJG6	BRAT1	BRCA1-associated ATM activator 1	17	0.223796	0.0308629	8	0.124944	0.0180463
Q9H6B4	CLMP	CXADR-like membrane protein	4	0.137041	0.0308711	3	0.38361	0.0344651
A0A0B4J1S3	BIRC5	Baculoviral IAP repeat-containing protein 5	11	0.406116	0.0308923	4	0.117433	-0.0311952
Q6ZXV5	TMTC3	Transmembrane and TPR repeat-containing protein 3	22	0.316112	0.0309125	19	0.561667	0.0516552
P50750-2	CDK9	Isoform 2 of Cyclin-dependent kinase 9	11	0.171782	0.0309317	8	0.225496	0.0188165
Q8WXW3	PIBF1	Progesterone-induced-blocking factor 1	13	0.530733	0.0309506	7	0.850468	-0.107992
Q9Y6J0	CABIN1	Calcineurin-binding protein cabin-1	9	0.257459	0.0309766	4	0.0524823	0.0162904
Q03252	LMNB2	Lamin-B2	49	0.826491	0.0310296	35	0.0914353	0.00737304
P17050	NAGA	Alpha-N-acetylgalactosaminidase	7	0.189129	0.0310497	4	0.224842	0.0270578
A0A087WW40	SH3GLB1	Endophilin-B1	7	0.319233	0.0311528	11	1.31262	-0.0613389
Q8NHP8	PLBD2	Putative phospholipase B-like 2	10	0.149839	0.0311589	11	1.96158	0.0700417
P78346-2	RPP30	Isoform 2 of Ribonuclease P protein subunit p30	2	0.140107	0.031245	6	0.0207635	0.00347166
Q96MG7	NSMCE3	Non-structural maintenance of chromosomes element 3 homolog	7	0.320196	0.0313051	4	0.228561	0.0240547
Q96RS6	NUDCD1	NudC domain-containing protein 1	29	0.399115	0.0313338	11	0.661939	0.0604837
Q9H993	ARMT1	Protein-glutamate O-methyltransferase	13	0.293329	0.0313345	8	0.145627	0.00667818
P09874	PARP1	Poly [ADP-ribose] polymerase 1	75	0.76316	0.0313448	39	1.37421	0.0647139
Q5T8D3	ACBD5	Acyl-CoA-binding domain-containing protein 5	13	0.321885	0.0314003	7	2.5478	-0.127753
Q9P2W1	PSMC3IP	Homologous-pairing protein 2 homolog	6	0.971063	0.0314654	2	0.0146075	-0.00522463
Q5VTR2	RNF20	E3 ubiquitin-protein ligase BRE1A	29	0.690848	0.0314659	15	0.00668274	0.000830833
Q9BUI4	POLR3C	DNA-directed RNA polymerase III subunit RPC3	18	0.186919	0.0314825	3	0.211995	0.0339578
Q9BRT6	LLPH	Protein LLP homolog	10	0.756837	0.0314974	4	0.0718889	0.0166068
P21399	ACO1	Cytoplasmic aconitate hydratase	41	0.775141	0.0315055	45	0.407701	0.0272917
Q15262-2	PTPRK	Isoform 2 of Receptor-type tyrosine-protein phosphatase kappa	25	0.241396	0.0315195	12	0.994607	0.0476092
Q9HCE1	MOV10	Helicase MOV-10	38	0.665162	0.0315388	23	0.222833	-0.0141004
Q01081	U2AF1	Splicing factor U2AF 35 kDa subunit	17	0.526198	0.0315624	9	0.094526	-0.0114787
Q9BT78	COPS4	COP9 signalosome complex subunit 4	32	0.279801	0.0315695	17	0.0148902	-0.000906788
Q9H9A6	LRRC40	Leucine-rich repeat-containing protein 40	23	0.334337	0.0316353	19	0.254849	0.0150519
Q9ULI3	HEG1	Protein HEG homolog 1	10	0.416871	0.0316697	3	0.108169	-0.0553751
Q8WV07	LTO1	Protein LTO1 homolog	3	0.147352	0.03167	3	0.174552	0.0290595
Q9NQ48	LZTFL1	Leucine zipper transcription factor-like protein 1	5	0.151163	0.0317004	3	1.29423	0.123554
Q8NEZ3	WDR19	WD repeat-containing protein 19	8	0.193738	0.0317063	10	1.46892	-0.0878492
P62913	RPL11	60S ribosomal protein L11	13	0.232279	0.0317716	15	0.237909	-0.0546773
Q9BR77	CCDC77	Coiled-coil domain-containing protein 77	3	0.41424	0.0318002	2	0.457723	0.0991612
Q13098-7	GPS1	Isoform 2 of COP9 signalosome complex subunit 1	12	0.430645	0.0318073	9	0.0574457	0.00431836
O75394	MRPL33	39S ribosomal protein L33, mitochondrial	3	0.232848	0.031877	3	0.0128879	-0.00463565
Q99714	HSD17B10	3-hydroxyacyl-CoA dehydrogenase type-2	14	0.270304	0.031877	17	0.346576	0.0895811
P38919	EIF4A3	Eukaryotic initiation factor 4A-III	39	0.791318	0.0319229	29	0.929859	0.0553212
Q9H0U4	RAB1B	Ras-related protein Rab-1B	13	0.245905	0.0319326	17	0.218911	-0.0121934
O95352	ATG7	Ubiquitin-like modifier-activating enzyme ATG7	18	0.554855	0.03195	16	0.0805344	-0.0143119
Q9BRT9	GINS4	DNA replication complex GINS protein SLD5	11	0.568875	0.0319801	6	0.524437	-0.0602204
Q8WVC0	LEO1	RNA polymerase-associated protein LEO1	10	0.293083	0.0321084	7	0.443738	0.0617239
Q9UKN8	GTF3C4	General transcription factor 3C polypeptide 4	15	0.788521	0.0322488	16	1.37851	0.112684
Q14644	RASA3	Ras GTPase-activating protein 3	27	0.827938	0.0322786	12	0.441457	-0.0220608
Q9UEE9	CFDP1	Craniofacial development protein 1	4	0.214596	0.0322858	7	0.476276	0.0381576
O43683	BUB1	Mitotic checkpoint serine/threonine-protein kinase BUB1	23	1.09803	0.0323297	16	0.7855	0.0683632
Q99613	EIF3C	Eukaryotic translation initiation factor 3 subunit C	41	0.754997	0.0323922	41	0.30406	0.006146
P29466	CASP1	Caspase-1	17	0.414034	0.032398	13	1.9243	-0.0613836
P35250	RFC2	Replication factor C subunit 2	27	1.3158	0.032401	14	1.70895	0.077006
Q99707	MTR	Methionine synthase	40	0.509977	0.0324028	22	0.437969	0.0231971
B3KTM8	MORF4L1	cDNA FLJ38504 fis, clone HCHON2000156, highly similar to Mortality factor 4-like protein 1	10	0.790746	0.0324412	5	0.181492	0.0221296
Q8IXI2-3	RHOT1	Isoform 3 of Mitochondrial Rho GTPase 1	11	0.290503	0.0325451	4	0.194662	0.058291
Q9Y263	PLAA	Phospholipase A-2-activating protein	30	0.590802	0.0325482	25	0.0670241	-0.00540284
J3KNF8	CYB5B	Cytochrome b5 type B (Outer mitochondrial membrane), isoform CRA_a	4	0.471325	0.0325505	3	0.541677	0.092588
P53350	PLK1	Serine/threonine-protein kinase PLK1	35	0.650276	0.0325647	10	0.519673	0.0489975
P24928	POLR2A	DNA-directed RNA polymerase II subunit RPB1	42	0.394125	0.032636	36	0.348077	0.0150765
Q96RG2-2	PASK	Isoform 2 of PAS domain-containing serine/threonine-protein kinase	2	0.108488	0.032649	3	1.70441	0.101431
Q96G03	PGM2	Phosphoglucomutase-2	32	0.574017	0.0326838	18	1.01209	0.0724261
Q9UKV8	AGO2	Protein argonaute-2	14	0.517471	0.0327498	11	1.38536	0.0663763
Q9HBW9	ADGRL4	Adhesion G protein-coupled receptor L4	3	0.189765	0.0327518	3	0.193095	-0.0134085
Q9NVS9	PNPO	Pyridoxine-5'-phosphate oxidase	20	0.461741	0.0328468	5	0.0419775	-0.00600575
Q15021	NCAPD2	Condensin complex subunit 1	58	0.401352	0.03293	29	0.197401	-0.0188527
Q92908	GATA6	Transcription factor GATA-6	3	0.119333	0.0329891	2	0.276893	-0.0489843
Q16629	SRSF7	Serine/arginine-rich splicing factor 7	16	0.520002	0.0330236	13	0.272899	-0.0338199
O95749	GGPS1	Geranylgeranyl pyrophosphate synthase	7	0.816439	0.0330653	7	0.602054	0.0756619
Q9NRG9	AAAS	Aladin	16	0.763458	0.0330934	8	0.202023	0.0184424
P47224	RABIF	Guanine nucleotide exchange factor MSS4	2	0.309314	0.0330995	5	0.220241	0.0608665
Q9UIJ7	AK3	GTP:AMP phosphotransferase AK3, mitochondrial	21	0.253908	0.0331573	15	0.0626809	0.022275
P60468	SEC61B	Protein transport protein Sec61 subunit beta	3	0.354589	0.0331857	3	0.758976	0.0872692
H0YNJ6	GMPR2	GMP reductase	15	0.740177	0.0332739	4	0.46923	0.0496592
A0A3B3ISG5	IDE	Insulin-degrading enzyme	42	0.594852	0.0332896	38	0.250472	0.0176204
Q8N163	CCAR2	Cell cycle and apoptosis regulator protein 2	58	1.16553	0.0332929	23	0.0582314	-0.00627112
Q658P3-2	STEAP3	Isoform 2 of Metalloreductase STEAP3	5	0.237671	0.0333905	5	0.0868975	-0.0163804
Q96G23	CERS2	Ceramide synthase 2	5	0.159058	0.0334138	3	0.770116	0.0658263
Q14BN4	SLMAP	Sarcolemmal membrane-associated protein	20	1.6424	0.0334241	6	0.754219	0.0612748
P30040	ERP29	Endoplasmic reticulum resident protein 29	27	0.285653	0.0334276	18	0.112025	0.0103464
P19532	TFE3	Transcription factor E3	4	0.19687	0.0334327	3	0.354233	-0.0427687
O14773	TPP1	Tripeptidyl-peptidase 1	15	0.240523	0.0334499	17	1.181	0.0904072
Q06265-2	EXOSC9	Isoform 2 of Exosome complex component RRP45	11	0.20565	0.0334826	6	0.14295	-0.01577
P22087	FBL	rRNA 2'-O-methyltransferase fibrillarin	21	0.405828	0.033496	19	0.41396	0.0307877
Q9NS23-4	RASSF1	Isoform C of Ras association domain-containing protein 1	3	0.300015	0.0334963	4	2.00538	-0.206281
Q12874	SF3A3	Splicing factor 3A subunit 3	25	0.413085	0.033533	20	0.101519	0.00780909
Q9NXG2	THUMPD1	THUMP domain-containing protein 1	22	0.346225	0.0335391	18	0.0705759	0.00243362
Q8WWN8	ARAP3	Arf-GAP with Rho-GAP domain, ANK repeat and PH domain-containing protein 3	23	0.29177	0.0335404	15	0.238562	-0.014543
Q96GD0	PDXP	Pyridoxal phosphate phosphatase	2	0.289384	0.0335487	5	0.0962241	-0.0158843
Q15813-2	TBCE	Isoform 2 of Tubulin-specific chaperone E	14	0.684898	0.0336108	10	0.66512	-0.0591936
Q16774-2	GUK1	Isoform 2 of Guanylate kinase	14	0.311873	0.0336181	7	1.31562	0.096393
Q14807	KIF22	Kinesin-like protein KIF22	24	0.248771	0.0336716	16	1.88978	0.170864
O95758-4	PTBP3	Isoform 4 of Polypyrimidine tract-binding protein 3	4	0.114194	0.0336804	16	0.275066	-0.029615
Q96S38	RPS6KC1	Ribosomal protein S6 kinase delta-1	7	0.219631	0.0337245	4	1.08396	-0.08327
Q9UL15-2	BAG5	Isoform 2 of BAG family molecular chaperone regulator 5	11	0.234033	0.033748	5	0.376907	0.0395333
Q9NYU1	UGGT2	UDP-glucose:glycoprotein glucosyltransferase 2	27	0.415742	0.0337916	15	0.752161	0.0402971
P62891	RPL39	60S ribosomal protein L39	2	0.272542	0.0338052	3	0.0683128	0.00580827
Q9BTY2	FUCA2	Plasma alpha-L-fucosidase	11	0.20454	0.0338112	8	0.339121	-0.0328931
P07954	FH	Fumarate hydratase, mitochondrial	36	0.210266	0.0338236	43	0.0725009	0.0133424
Q6P4F7	ARHGAP11A	Rho GTPase-activating protein 11A	10	0.348393	0.0338264	4	0.131134	-0.0269196
P37837	TALDO1	Transaldolase	42	0.70437	0.0338359	34	0.487611	-0.0349532
Q9Y6M7-7	SLC4A7	Isoform 7 of Sodium bicarbonate cotransporter 3	15	2.29472	0.0338378	17	0.193575	0.0107252
Q13526	PIN1	Peptidyl-prolyl cis-trans isomerase NIMA-interacting 1	13	0.39068	0.0338652	7	1.0787	-0.0892301
Q9NRM2	ZNF277	Zinc finger protein 277	3	0.44015	0.0339794	4	0.00648853	-0.00199788
Q5TEU4	NDUFAF5	Arginine-hydroxylase NDUFAF5, mitochondrial	5	0.133435	0.0339955	3	0.190848	0.0267968
P52209	PGD	6-phosphogluconate dehydrogenase, decarboxylating	33	0.363888	0.0340032	28	1.54333	0.0749347
M0R2Z9	SUGP2	SURP and G-patch domain-containing protein 2	21	0.814154	0.034012	19	0.893018	0.0665137
Q5VW32	BROX	BRO1 domain-containing protein BROX	7	0.2048	0.034045	7	0.454389	-0.0137952
O43684	BUB3	Mitotic checkpoint protein BUB3	20	0.395305	0.0340636	15	0.112306	-0.0109374
D3DQV9	EIF4G2	Eukaryotic translation initiation factor 4 gamma 2 (Fragment)	57	0.774443	0.0340689	44	0.97183	-0.0406486
Q13085-4	ACACA	Isoform 4 of Acetyl-CoA carboxylase 1	46	0.658555	0.0340793	42	0.14884	0.0146133
J3QQJ0	SAP30BP	SAP30-binding protein (Fragment)	9	0.117928	0.0341255	5	0.0753731	-0.00720541
Q9H269	VPS16	Vacuolar protein sorting-associated protein 16 homolog	14	0.479941	0.0341378	8	0.594219	0.0343315
E9PB61	ALYREF	THO complex subunit 4	21	0.833801	0.0341474	11	0.607062	0.0728942
Q8IUC8-3	GALNT13	Isoform 3 of Polypeptide N-acetylgalactosaminyltransferase 13	3	0.1947	0.0341697	3	0.283391	-0.0368796
Q9C035	TRIM5	Tripartite motif-containing protein 5	7	0.259555	0.034191	6	2.34316	-0.123274
Q9NQS1	AVEN	Cell death regulator Aven	9	0.246251	0.0342324	7	0.419436	0.0435785
Q9UNK0	STX8	Syntaxin-8	5	0.418966	0.0342373	4	0.0449033	0.00448127
H0YMV8	RPS27L	40S ribosomal protein S27	12	0.271139	0.0342548	7	0.0962227	0.0186909
Q9NUX5	POT1	Protection of telomeres protein 1	4	0.256025	0.034359	2	0.0606105	0.0126594
P15559	NQO1	NAD(P)H dehydrogenase [quinone] 1	18	0.723496	0.0344671	24	0.751691	-0.036602
P28838	LAP3	Cytosol aminopeptidase	29	0.515705	0.0344744	21	0.262939	0.0255169
Q9BZV1	UBXN6	UBX domain-containing protein 6	6	0.212683	0.0344823	8	0.0474918	0.00713256
P38571	LIPA	Lysosomal acid lipase/cholesteryl ester hydrolase	6	0.236429	0.0344876	3	0.0488896	-0.012076
Q9H0P0	NT5C3A	Cytosolic 5'-nucleotidase 3A	10	0.362993	0.0345017	9	2.50053	0.205906
Q8IZQ5	SELENOH	Selenoprotein H	6	0.283415	0.0345083	2	0.284938	0.0383712
P51153	RAB13	Ras-related protein Rab-13	10	1.5289	0.0345461	7	0.450454	0.0401948
Q6NW29	RWDD4	RWD domain-containing protein 4	6	0.190076	0.0345825	2	0.630837	-0.0959065
Q99755	PIP5K1A	Phosphatidylinositol 4-phosphate 5-kinase type-1 alpha	5	0.413238	0.034637	6	0.592069	0.0438183
P49327	FASN	Fatty acid synthase	131	0.844276	0.0347056	129	1.59717	0.0483736
Q5PSV4	BRMS1L	Breast cancer metastasis-suppressor 1-like protein	3	0.46027	0.0347121	4	0.0945365	-0.0215631
Q96EA4	SPDL1	Protein Spindly	23	0.520364	0.0347399	13	0.0203227	-0.00276568
Q9Y3U8	RPL36	60S ribosomal protein L36	22	1.88665	0.0347406	13	0.135047	-0.0244397
Q8N9N5	BANP	Protein BANP	7	0.323885	0.0348178	2	1.14443	0.126897
P09525	ANXA4	Annexin A4	28	0.423757	0.0348188	27	0.0550712	-0.00287808
Q53EL6	PDCD4	Programmed cell death protein 4	8	0.237201	0.0348766	11	1.39846	0.160741
Q9NPG3	UBN1	Ubinuclein-1	4	0.241909	0.0348833	3	0.319671	-0.0396629
Q9NWT6	HIF1AN	Hypoxia-inducible factor 1-alpha inhibitor	9	0.208668	0.0348866	5	0.983094	0.0490451
Q9P1Y6	PHRF1	PHD and RING finger domain-containing protein 1	2	0.630346	0.0349879	5	0.376751	-0.0420006
P49746	THBS3	Thrombospondin-3	7	0.414011	0.0350508	6	0.50441	-0.0523499
P98160	HSPG2	Basement membrane-specific heparan sulfate proteoglycan core protein	15	0.802339	0.0350705	4	0.61068	0.0666531
J3KR97	TBCD	Tubulin-specific chaperone D	23	0.373194	0.0350732	28	0.00536656	0.000618155
Q15047	SETDB1	Histone-lysine N-methyltransferase SETDB1	8	0.128793	0.0351296	5	0.359892	0.0634257
P68104	EEF1A1	Elongation factor 1-alpha 1	138	0.684361	0.0351307	127	0.396432	-0.0198831
P68036	UBE2L3	Ubiquitin-conjugating enzyme E2 L3	15	0.4388	0.0351489	11	0.0662195	0.00757739
Q92544	TM9SF4	Transmembrane 9 superfamily member 4	11	0.758988	0.0351902	8	0.569364	-0.0399642
Q15257	PTPA	Serine/threonine-protein phosphatase 2A activator	14	0.270451	0.035217	13	0.207008	0.0198948
Q9NW64	RBM22	Pre-mRNA-splicing factor RBM22	11	0.532164	0.0352299	6	0.00228164	0.000277601
Q96F44	TRIM11	E3 ubiquitin-protein ligase TRIM11	7	0.66566	0.0353104	2	0.117886	0.0129644
P20618	PSMB1	Proteasome subunit beta type-1	20	0.520785	0.0353378	6	0.0392955	-0.00571161
Q9BZQ6	EDEM3	ER degradation-enhancing alpha-mannosidase-like protein 3	14	0.420381	0.0354584	12	0.246917	-0.0114645
Q96N66	MBOAT7	Lysophospholipid acyltransferase 7	7	0.311239	0.0354855	7	1.15213	0.0840825
Q8WV22	NSMCE1	Non-structural maintenance of chromosomes element 1 homolog	3	0.400548	0.0354898	2	0.520078	0.0769149
P49459	UBE2A	Ubiquitin-conjugating enzyme E2 A	8	0.717887	0.0355099	2	0.0382039	-0.0100311
Q9C0D7-2	ZC3H12C	Isoform 2 of Probable ribonuclease ZC3H12C	3	0.102407	0.0355415	4	0.109787	-0.0264364
Q00796	SORD	Sorbitol dehydrogenase	11	0.493319	0.0355693	6	0.281258	0.0423548
Q5W111	SPRYD7	SPRY domain-containing protein 7	2	0.264461	0.0356018	3	0.411003	0.0601726
P78371	CCT2	T-complex protein 1 subunit beta	73	0.966319	0.03561	71	0.433161	0.0154314
P11388-4	TOP2A	Isoform 4 of DNA topoisomerase 2-alpha	99	0.257919	0.0356137	47	0.828763	0.20008
E9PSI1	E9PSI1	Transmembrane 9 superfamily member	15	0.237964	0.0357878	5	0.343039	-0.0318742
Q9UBP6	METTL1	tRNA (guanine-N(7)-)-methyltransferase	4	0.194713	0.0357927	7	0.00473637	0.00071126
P55084	HADHB	Trifunctional enzyme subunit beta, mitochondrial	41	0.199977	0.0358166	27	0.242336	0.0653664
Q96PK6	RBM14	RNA-binding protein 14	29	1.22737	0.0358253	29	0.0930471	0.00703698
Q7Z4H7	HAUS6	HAUS augmin-like complex subunit 6	12	0.362843	0.0358349	4	1.25101	-0.0942311
P08754	GNAI3	Guanine nucleotide-binding protein G(k) subunit alpha	4	0.303006	0.0358623	7	0.627837	0.0664896
Q16831	UPP1	Uridine phosphorylase 1	12	0.830716	0.0359573	7	0.0140082	0.00261425
A0A2U3TZH3	EEF1A2	Elongation factor 1-alpha	60	0.939531	0.036004	121	0.310391	-0.0175982
Q96NE9-2	FRMD6	Isoform 2 of FERM domain-containing protein 6	10	0.487479	0.0360139	8	0.0942212	0.011355
Q96PY5-3	FMNL2	Isoform 2 of Formin-like protein 2	6	0.195607	0.036075	6	1.00313	-0.0638942
Q96HR8	NAF1	H/ACA ribonucleoprotein complex non-core subunit NAF1	2	0.149489	0.0360754	3	1.48851	0.0792507
Q8IY17	PNPLA6	Neuropathy target esterase	17	0.630069	0.0361143	21	0.183806	-0.0105395
Q15326	ZMYND11	Zinc finger MYND domain-containing protein 11	12	0.281061	0.0361156	3	0.282622	-0.01669
A6NHB5	ZMYM3	Zinc finger MYM-type protein 3	10	0.365756	0.0361267	8	0.369786	0.0583635
P52789	HK2	Hexokinase-2	25	0.853354	0.0362457	34	0.262081	0.0184827
Q9Y3A6	TMED5	Transmembrane emp24 domain-containing protein 5	3	0.211491	0.0362789	3	0.155712	0.0339718
P10586	PTPRF	Receptor-type tyrosine-protein phosphatase F	19	0.247411	0.0363513	10	2.93282	0.618792
O60942	RNGTT	mRNA-capping enzyme	15	0.485769	0.0363836	6	0.141332	-0.0234201
Q8WVV9	HNRNPLL	Heterogeneous nuclear ribonucleoprotein L-like	17	0.515384	0.0364009	16	1.5973	-0.0861873
O00231-2	PSMD11	Isoform 2 of 26S proteasome non-ATPase regulatory subunit 11	41	0.530137	0.0364395	42	0.731136	0.0306021
O43292	GPAA1	Glycosylphosphatidylinositol anchor attachment 1 protein	10	0.259945	0.0365214	2	0.870032	0.0985309
Q9NQX7	ITM2C	Integral membrane protein 2C	5	0.24031	0.0365793	2	0.0868033	-0.0207143
O95905-3	ECD	Isoform 3 of Protein ecdysoneless homolog	14	0.411582	0.036595	7	0.140178	-0.0104386
P23246	SFPQ	Splicing factor, proline- and glutamine-rich	49	0.631217	0.0366414	51	0.487264	-0.0256787
Q9GZZ9	UBA5	Ubiquitin-like modifier-activating enzyme 5	8	0.307708	0.0366464	2	0.0891794	-0.0524348
P21127	CDK11B	Cyclin-dependent kinase 11B	18	0.792579	0.0366669	14	0.893312	0.0703595
Q16594	TAF9	Transcription initiation factor TFIID subunit 9	5	0.365645	0.0366827	2	0.46009	-0.0572042
Q15057	ACAP2	Arf-GAP with coiled-coil, ANK repeat and PH domain-containing protein 2	13	0.224123	0.036695	10	0.608231	-0.0324844
P23458	JAK1	Tyrosine-protein kinase JAK1	13	0.539644	0.0367045	14	2.27426	-0.0897772
Q7Z6E9	RBBP6	E3 ubiquitin-protein ligase RBBP6	19	0.371393	0.036741	16	0.260982	-0.019817
Q96QK1	VPS35	Vacuolar protein sorting-associated protein 35	26	0.454052	0.0367443	35	1.91827	0.0436758
Q9NVK5	FGFR1OP2	FGFR1 oncogene partner 2	3	0.234749	0.036759	2	0.145167	-0.0196946
Q9BSJ2-4	TUBGCP2	Isoform 3 of Gamma-tubulin complex component 2	31	0.726896	0.0367606	19	0.155567	0.013286
Q9NYL4	FKBP11	Peptidyl-prolyl cis-trans isomerase FKBP11	8	0.446866	0.0368183	4	0.803378	0.099996
O96000	NDUFB10	NADH dehydrogenase [ubiquinone] 1 beta subcomplex subunit 10	14	0.328765	0.0368668	15	0.398686	-0.0348504
Q14554	PDIA5	Protein disulfide-isomerase A5	11	0.305617	0.0368913	12	1.4683	0.0630587
P61011	SRP54	Signal recognition particle 54 kDa protein	33	0.477503	0.0369632	33	0.238016	-0.0140635
P62937	PPIA	Peptidyl-prolyl cis-trans isomerase A	114	0.392781	0.0369872	109	1.14636	-0.0373657
Q96JH7	VCPIP1	Deubiquitinating protein VCIP135	23	0.655634	0.0370095	12	0.0734481	-0.00912946
O94966-4	USP19	Isoform 4 of Ubiquitin carboxyl-terminal hydrolase 19	11	0.718427	0.0370221	9	0.246754	-0.0164984
Q5TH69	ARFGEF3	Brefeldin A-inhibited guanine nucleotide-exchange protein 3	10	0.29416	0.0370269	2	0.163369	-0.0187219
Q96GG9	DCUN1D1	DCN1-like protein 1	7	0.625771	0.0370716	7	0.209957	0.0291171
A0A0U1RQM3	MTHFS	5-formyltetrahydrofolate cyclo-ligase	7	0.237254	0.037096	10	0.392008	-0.0324378
Q66GS9	CEP135	Centrosomal protein of 135 kDa	11	0.352232	0.03711	2	1.03841	-0.225582
Q9Y6D9	MAD1L1	Mitotic spindle assembly checkpoint protein MAD1	12	0.617859	0.0371219	7	0.150854	-0.0110456
P42766	RPL35	60S ribosomal protein L35	9	0.76089	0.0371309	10	0.56379	0.139657
Q8N5A5-2	ZGPAT	Isoform 2 of Zinc finger CCCH-type with G patch domain-containing protein	10	0.28367	0.0371593	5	1.30503	0.0906116
Q7L099-3	RUFY3	Isoform 3 of Protein RUFY3	8	0.243527	0.0372586	3	0.12715	0.0259091
Q9UHD9	UBQLN2	Ubiquilin-2	23	0.566007	0.0373007	23	0.178285	-0.0195896
Q9BV38	WDR18	WD repeat-containing protein 18	7	0.547786	0.0373305	11	1.11197	0.0908538
Q8N9M1	C19orf47	Uncharacterized protein C19orf47	2	0.229746	0.0373848	2	0.279418	0.129433
Q9NTW7	ZFP64	Zinc finger protein 64 homolog, isoforms 3 and 4	2	0.422297	0.0373907	2	0.207314	-0.0646435
Q9UG56	PISD	Phosphatidylserine decarboxylase proenzyme, mitochondrial	3	0.16255	0.0374229	2	0.491118	0.0791935
Q6UB99	ANKRD11	Ankyrin repeat domain-containing protein 11	5	0.218764	0.0374389	2	1.14862	-0.185866
P68400	CSNK2A1	Casein kinase II subunit alpha	27	0.657643	0.03745	10	1.91086	0.0600184
Q12893	TMEM115	Transmembrane protein 115	6	0.284052	0.03745	3	0.108356	0.018338
P38117	ETFB	Electron transfer flavoprotein subunit beta	30	0.304187	0.0374581	21	0.189625	0.0575196
Q13188-2	STK3	Isoform 2 of Serine/threonine-protein kinase 3	13	0.323628	0.0374785	8	0.222866	-0.027733
Q9Y2V2	CARHSP1	Calcium-regulated heat-stable protein 1	3	0.70499	0.0374843	3	0.593605	0.0592272
Q5VT52	RPRD2	Regulation of nuclear pre-mRNA domain-containing protein 2	5	0.339933	0.0375672	12	0.310004	-0.0494224
O00567	NOP56	Nucleolar protein 56	40	0.833727	0.0375991	24	0.318379	0.0470925
Q96LW7-2	CARD19	Isoform 2 of Caspase recruitment domain-containing protein 19	5	0.311208	0.0376458	2	0.401757	0.0656544
Q8N9T8	KRI1	Protein KRI1 homolog	9	0.717773	0.0376502	8	1.14503	0.0736076
Q9H4L5	OSBPL3	Oxysterol-binding protein-related protein 3	25	0.630052	0.0376554	13	1.39381	-0.042619
Q15361	TTF1	Transcription termination factor 1	4	0.532553	0.0376584	5	1.68697	0.154027
Q5PRF9	SAMD4B	Protein Smaug homolog 2	12	0.252046	0.0376718	6	4.00404	-0.222438
B1AKJ5	NRDC	Nardilysin	29	0.589019	0.0376899	24	0.326222	-0.0146724
O15530	PDPK1	3-phosphoinositide-dependent protein kinase 1	21	0.558478	0.037714	12	0.561494	-0.0331009
Q8N5K1	CISD2	CDGSH iron-sulfur domain-containing protein 2	9	0.22723	0.0377837	8	0.350914	0.0427865
Q7Z6K5-2	ARPIN	Isoform C15orf38-AP3S2 of Arpin	12	0.566971	0.0377901	10	0.626955	-0.031109
Q99590	SCAF11	Protein SCAF11	16	0.504716	0.037912	14	1.48789	-0.0797195
Q9UQR0	SCML2	Sex comb on midleg-like protein 2	6	1.48233	0.0379121	3	0.488314	-0.108077
O14763	TNFRSF10B	Tumor necrosis factor receptor superfamily member 10B	11	0.328734	0.0379235	2	2.10238	0.118191
Q9H1X3	DNAJC25	DnaJ homolog subfamily C member 25	4	0.188812	0.0379739	3	0.357542	0.0706191
Q9Y265	RUVBL1	RuvB-like 1	43	0.454708	0.0381289	27	0.163147	0.00937734
Q96AX1	VPS33A	Vacuolar protein sorting-associated protein 33A	14	0.418374	0.0381313	8	0.995987	0.0707976
Q08397	LOXL1	Lysyl oxidase homolog 1	8	0.865325	0.0381489	3	0.275868	0.0698687
P14550	AKR1A1	Alcohol dehydrogenase [NADP(+)]	20	0.732202	0.0381569	21	0.475102	0.031625
Q13308-6	PTK7	Isoform 6 of Inactive tyrosine-protein kinase 7	31	0.989039	0.03822	20	0.247629	0.0084164
Q9C037	TRIM4	E3 ubiquitin-protein ligase TRIM4	14	0.786299	0.0382312	3	0.993013	-0.113758
A7E2V4-4	ZSWIM8	Isoform 4 of Zinc finger SWIM domain-containing protein 8	11	1.03623	0.0383112	4	0.993903	-0.194298
P38159	RBMX	RNA-binding motif protein, X chromosome	33	0.657178	0.0383261	36	0.530558	-0.016345
Q5F1R6-2	DNAJC21	Isoform 2 of DnaJ homolog subfamily C member 21	6	0.351963	0.0384626	6	0.0449726	-0.0100347
Q9Y5B8	NME7	Nucleoside diphosphate kinase 7	16	0.645303	0.038498	9	1.37563	0.0782022
O94906	PRPF6	Pre-mRNA-processing factor 6	41	0.547438	0.0385428	28	0.481813	-0.0168478
G3V180	DPP3	Dipeptidyl peptidase 3	26	0.952476	0.0386374	19	1.62797	0.0726991
Q8TAA5	GRPEL2	GrpE protein homolog 2, mitochondrial	6	0.206375	0.03864	2	0.201893	0.0883471
Q01201	RELB	Transcription factor RelB	4	0.301285	0.0386426	5	0.0808458	0.00918442
Q8WWI5	SLC44A1	Choline transporter-like protein 1	6	0.290582	0.0387195	2	0.842897	-0.0905497
O75828	CBR3	Carbonyl reductase [NADPH] 3	15	0.466009	0.0387383	7	0.234838	-0.00937199
Q03164-3	KMT2A	Isoform 3 of Histone-lysine N-methyltransferase 2A	30	1.34822	0.038766	11	0.245347	-0.0355925
Q9NW15	ANO10	Anoctamin-10	23	0.466108	0.0387773	12	0.78096	0.0500771
Q9H4A4	RNPEP	Aminopeptidase B	19	0.761672	0.038876	28	0.142605	-0.00929979
Q9H2U2-2	PPA2	Isoform 2 of Inorganic pyrophosphatase 2, mitochondrial	22	0.526616	0.0389052	20	0.290487	-0.0404384
Q9H0U9	TSPYL1	Testis-specific Y-encoded-like protein 1	5	0.25142	0.0389069	7	0.525114	0.0676679
Q9Y2J4-4	AMOTL2	Isoform 4 of Angiomotin-like protein 2	14	0.987611	0.0389223	3	0.380795	-0.0423595
Q8N8R7	ARL14EP	ARL14 effector protein	3	0.413506	0.0390233	2	0.10399	0.0286541
Q7L7V1	DHX32	Putative pre-mRNA-splicing factor ATP-dependent RNA helicase DHX32	10	0.777685	0.0391763	7	0.199382	0.0541346
Q14331	FRG1	Protein FRG1	13	0.796542	0.039289	7	1.47185	0.078508
Q92643	PIGK	GPI-anchor transamidase	11	0.929209	0.0393188	5	0.463652	0.0724267
P28066	PSMA5	Proteasome subunit alpha type-5	31	0.243607	0.0393248	35	1.11047	-0.0488613
O95573	ACSL3	Long-chain-fatty-acid--CoA ligase 3	42	1.10728	0.0393323	16	0.554425	0.0673145
Q01105	SET	Protein SET	17	0.470487	0.0393388	23	0.0869976	-0.00501252
Q86XK2-5	FBXO11	Isoform 5 of F-box only protein 11	3	0.292544	0.0393535	2	0.827787	0.334213
G3V2S9	SLIRP	SRA stem-loop-interacting RNA-binding protein, mitochondrial	7	0.190462	0.0394189	7	0.319495	0.0859572
O15173-2	PGRMC2	Isoform 2 of Membrane-associated progesterone receptor component 2	27	0.226067	0.0394373	17	0.997556	0.0692611
Q9NUQ7	UFSP2	Ufm1-specific protease 2	12	0.304344	0.0394518	4	1.33323	0.0710348
Q16254	E2F4	Transcription factor E2F4	6	0.556793	0.0394815	4	0.334783	-0.0360014
O75896	TUSC2	Tumor suppressor candidate 2	2	0.198846	0.0395127	2	0.172634	-0.0209648
Q9GZP9	DERL2	Derlin-2	5	0.353835	0.0395593	2	0.278968	-0.0199843
Q9GZR7	DDX24	ATP-dependent RNA helicase DDX24	19	0.395067	0.0396128	18	0.0374733	0.00674747
J3KQL8	APOL2	Apolipoprotein L2	11	0.424161	0.0396196	6	1.09319	0.0666667
Q8N8N7	PTGR2	Prostaglandin reductase 2	6	0.419363	0.039656	4	0.0285571	0.00199672
Q9GZT8	NIF3L1	NIF3-like protein 1	10	0.601948	0.0396864	8	0.778758	0.0513898
Q9Y680	FKBP7	Peptidyl-prolyl cis-trans isomerase FKBP7	5	0.600136	0.0397377	4	0.295201	0.0667203
Q9NZ45	CISD1	CDGSH iron-sulfur domain-containing protein 1	11	0.322942	0.0398513	5	0.045789	0.0107105
P49189	ALDH9A1	4-trimethylaminobutyraldehyde dehydrogenase	36	0.51435	0.0399032	23	0.0105475	0.0017103
P48060	GLIPR1	Glioma pathogenesis-related protein 1	6	0.443857	0.0399346	3	0.741467	-0.0813708
Q96LJ7	DHRS1	Dehydrogenase/reductase SDR family member 1	6	0.327448	0.0401558	6	0.027197	0.00579349
P29083	GTF2E1	General transcription factor IIE subunit 1	4	0.10195	0.0401787	8	0.23717	-0.0303029
Q8IVB5	LIX1L	LIX1-like protein	2	0.36735	0.0402208	3	0.972184	-0.0542776
Q86Y82	STX12	Syntaxin-12	5	0.202634	0.0402569	9	1.49931	-0.0440374
P43378	PTPN9	Tyrosine-protein phosphatase non-receptor type 9	10	0.318182	0.0402694	8	1.26977	0.11144
A0A1X7SBT5	GTF3A	Transcription factor IIIA	2	0.149519	0.0402916	2	0.492038	0.0763567
P23467-3	PTPRB	Isoform 3 of Receptor-type tyrosine-protein phosphatase beta	23	0.31841	0.0403111	14	0.795165	0.0759364
Q15390	MTFR1	Mitochondrial fission regulator 1	3	0.213985	0.0403345	2	0.0729979	0.0153979
Q9H0E3-3	SAP130	Isoform 3 of Histone deacetylase complex subunit SAP130	6	0.325339	0.04037	5	1.35361	-0.07306
Q9NT62	ATG3	Ubiquitin-like-conjugating enzyme ATG3	6	0.326513	0.0403762	5	0.25153	-0.0374107
Q96GM8	TOE1	Target of EGR1 protein 1	5	0.220092	0.0403901	6	0.093196	0.0127529
Q9UPT5	EXOC7	Exocyst complex component 7	23	0.957859	0.0403991	21	0.268216	-0.0140571
A0A1W2PS27	MED17	Mediator of RNA polymerase II transcription subunit 17	4	0.227096	0.0404781	6	0.154081	0.024395
O75165	DNAJC13	DnaJ homolog subfamily C member 13	60	1.01913	0.0404889	40	0.0710733	0.00469192
A0AVF1	TTC26	Intraflagellar transport protein 56	8	0.493373	0.0404916	6	0.695552	0.0635096
A0A0A0MTE8	NAV2	Neuron navigator 2	14	0.182191	0.0405536	10	0.561491	-0.0501637
Q04771	ACVR1	Activin receptor type-1	6	0.372897	0.0406168	4	1.25046	0.0870914
Q9Y6X9	MORC2	MORC family CW-type zinc finger protein 2	10	0.649466	0.0406274	5	0.334335	0.0273763
Q0VDG4	SCRN3	Secernin-3	6	0.485848	0.0406442	4	1.23144	0.0912948
Q96ST8	CEP89	Centrosomal protein of 89 kDa	6	0.594718	0.0406643	9	1.15028	-0.0967356
Q15029	EFTUD2	116 kDa U5 small nuclear ribonucleoprotein component	59	0.512891	0.0406664	28	0.292106	0.0178395
P62263	RPS14	40S ribosomal protein S14	25	1.34792	0.0407905	9	0.0207231	-0.00235517
Q9NZ56	FMN2	Formin-2	6	0.34396	0.0408159	12	0.884651	0.0503284
Q8NB90	SPATA5	ATPase family protein 2 homolog	27	1.00936	0.0408337	14	0.283398	0.0277301
P61513	RPL37A	60S ribosomal protein L37a	11	0.702024	0.0408339	11	0.0886012	0.0219426
O60683-2	PEX10	Isoform 2 of Peroxisome biogenesis factor 10	2	0.106064	0.0408386	2	0.134061	0.088007
Q9NXX6	NSMCE4A	Non-structural maintenance of chromosomes element 4 homolog A	8	0.50414	0.0408683	6	0.000260801	-5.7167e-05
O95067	CCNB2	G2/mitotic-specific cyclin-B2	11	0.430689	0.0408702	7	0.240958	-0.0341787
Q7Z4I7-2	LIMS2	Isoform 2 of LIM and senescent cell antigen-like-containing domain protein 2	2	0.237379	0.0409235	8	0.0658674	-0.0100392
Q96DI7	SNRNP40	U5 small nuclear ribonucleoprotein 40 kDa protein	17	0.870321	0.0409807	12	0.172459	-0.00766175
Q9UET6	FTSJ1	Putative tRNA (cytidine(32)/guanosine(34)-2'-O)-methyltransferase	4	0.26745	0.0409986	4	0.659567	0.0384116
A7KAX9	ARHGAP32	Rho GTPase-activating protein 32	2	0.221235	0.0410428	3	0.721965	-0.171804
Q14642	INPP5A	Type I inositol 1,4,5-trisphosphate 5-phosphatase	14	0.62517	0.0410501	6	1.59013	0.0344702
Q92620	DHX38	Pre-mRNA-splicing factor ATP-dependent RNA helicase PRP16	19	0.336226	0.0411118	23	0.289481	0.0346179
P84085	ARF5	ADP-ribosylation factor 5	7	0.896739	0.0411576	6	1.44179	0.0521974
B0QYD3	APOBEC3B	DNA dC->dU-editing enzyme APOBEC-3B	9	0.856531	0.0411605	5	0.72744	-0.0815055
Q6UXN9	WDR82	WD repeat-containing protein 82	8	0.338505	0.0412993	6	0.00545605	0.000491738
Q96JC1-2	VPS39	Isoform 2 of Vam6/Vps39-like protein	15	0.378549	0.0413039	11	1.19256	0.0882132
Q5BJF6	ODF2	Outer dense fiber protein 2	4	0.319009	0.0413828	3	1.19962	-0.272884
O60443	GSDME	Gasdermin-E	15	0.279912	0.0413886	17	0.0711121	0.00781055
Q8IUI8	CRLF3	Cytokine receptor-like factor 3	3	0.338945	0.0414645	3	0.15601	-0.0174184
C9J6U3	DIAPH2	Protein diaphanous homolog 2	19	0.361567	0.0414677	17	0.0623506	-0.00505683
O75340	PDCD6	Programmed cell death protein 6	8	0.228565	0.041499	8	0.656039	-0.0789394
P47985	UQCRFS1	Cytochrome b-c1 complex subunit Rieske, mitochondrial	12	0.255435	0.0415631	14	0.568275	0.0571527
Q6P2Q9	PRPF8	Pre-mRNA-processing-splicing factor 8	89	1.27121	0.0415648	74	0.915974	0.0292272
P53671-3	LIMK2	Isoform 3 of LIM domain kinase 2	9	0.322797	0.0415813	3	0.315987	-0.0767518
Q13243	SRSF5	Serine/arginine-rich splicing factor 5	6	0.258942	0.0416785	6	0.418631	-0.0802892
P35998	PSMC2	26S proteasome regulatory subunit 7	57	1.07452	0.041732	29	0.522311	0.02032
P52657	GTF2A2	Transcription initiation factor IIA subunit 2	3	0.247135	0.0417726	3	0.388513	0.0533339
Q8IVL6	P3H3	Prolyl 3-hydroxylase 3	21	0.946618	0.0418228	24	0.22911	0.0119666
P20936	RASA1	Ras GTPase-activating protein 1	27	0.722746	0.0418398	10	0.720582	-0.0754925
K7EMX1	SPC24	Kinetochore protein Spc24 (Fragment)	9	0.288735	0.0418562	3	0.909429	0.167339
O14641	DVL2	Segment polarity protein dishevelled homolog DVL-2	8	0.500286	0.0418687	8	1.32356	0.0504496
Q6NUQ4	TMEM214	Transmembrane protein 214	12	1.39976	0.0419888	16	0.862974	0.0806572
Q9Y5Q9	GTF3C3	General transcription factor 3C polypeptide 3	11	2.05814	0.0419966	9	0.404196	0.0255352
Q8TC12	RDH11	Retinol dehydrogenase 11	8	0.734243	0.0421054	5	0.170924	0.0397359
J3KR35	CCDC12	Coiled-coil domain containing 12, isoform CRA_a	5	0.264951	0.0421332	3	0.058814	0.00951264
P50613	CDK7	Cyclin-dependent kinase 7	6	0.579259	0.0421664	3	0.402553	0.094271
Q7L775	EPM2AIP1	EPM2A-interacting protein 1	8	0.760298	0.0421859	9	0.588131	0.0577778
O00391	QSOX1	Sulfhydryl oxidase 1	20	0.65732	0.0422396	13	0.166659	-0.0135336
Q96JY6-5	PDLIM2	Isoform 5 of PDZ and LIM domain protein 2	4	0.429513	0.0422718	6	0.235436	0.021532
B7Z9C2	NAP1L1	cDNA FLJ58569, highly similar to Nucleosome assembly protein 1-like 1	21	0.430376	0.0423019	43	0.0335043	0.00196954
Q9HB58-6	SP110	Isoform 6 of Sp110 nuclear body protein	3	0.209623	0.0424332	3	0.241352	0.0206932
P54725	RAD23A	UV excision repair protein RAD23 homolog A	3	0.192169	0.0424823	2	0.115972	0.020846
Q14696	MESD	LRP chaperone MESD	15	0.502699	0.0424963	11	0.675421	0.0417746
P82909	MRPS36	28S ribosomal protein S36, mitochondrial	4	0.232473	0.0425214	2	0.16378	0.0662995
Q6ZWT7	MBOAT2	Lysophospholipid acyltransferase 2	5	0.600037	0.0425581	3	0.0486314	0.0112015
P41221	WNT5A	Protein Wnt-5a	8	0.542902	0.042605	5	3.437	0.267469
B7Z4W5	KYAT1	Cysteine conjugate-beta lyase cytoplasmic (Glutamine transaminase K, kyneurenine aminotransferase), isoform CRA_b	5	0.229898	0.0426253	2	0.0462286	0.00878185
Q5VZY2	PLPP4	Phospholipid phosphatase 4	2	0.10252	0.0426278	2	0.122594	0.0152936
O43520	ATP8B1	Phospholipid-transporting ATPase IC	21	0.350764	0.0426482	21	0.399355	0.0262926
Q07955-2	SRSF1	Isoform ASF-2 of Serine/arginine-rich splicing factor 1	38	1.42604	0.0426525	30	0.443728	0.045194
Q8WTW3	COG1	Conserved oligomeric Golgi complex subunit 1	26	0.432261	0.0427654	17	1.60064	0.0281949
Q99633	PRPF18	Pre-mRNA-splicing factor 18	6	0.398511	0.0427704	6	0.0575644	0.00467122
A0A0G2JIF2	HLA-A_1	HLA class I histocompatibility antigen, A-3 alpha chain	15	0.360665	0.0427848	4	0.361537	0.079117
Q9NUT2	ABCB8	ATP-binding cassette sub-family B member 8, mitochondrial	11	0.50377	0.0427984	2	0.400479	0.057224
P08962	CD63	CD63 antigen	9	0.15232	0.0428831	5	0.235901	0.0817431
Q15582	TGFBI	Transforming growth factor-beta-induced protein ig-h3	23	0.335231	0.042886	6	0.0725672	-0.00427968
P53602	MVD	Diphosphomevalonate decarboxylase	16	1.33469	0.0429555	8	1.32256	0.0904968
A6NFX8	NUDT5	ADP-sugar pyrophosphatase	17	0.997248	0.0429779	14	0.165274	0.0160254
Q9NZD2	GLTP	Glycolipid transfer protein	9	0.216038	0.0430834	6	1.48582	0.175579
Q92805	GOLGA1	Golgin subfamily A member 1	14	0.365258	0.0431104	12	0.949086	-0.0573872
Q8IWA4	MFN1	Mitofusin-1	24	0.285438	0.04312	9	2.19138	-0.127361
P11117	ACP2	Lysosomal acid phosphatase	13	0.478905	0.0431636	11	0.517113	-0.0481852
P10768	ESD	S-formylglutathione hydrolase	12	0.593221	0.0432723	12	0.256955	0.0289331
Q8IWC1	MAP7D3	MAP7 domain-containing protein 3	17	0.406699	0.0432944	13	3.2162	-0.0882019
P39748	FEN1	Flap endonuclease 1	27	1.43889	0.0433652	25	1.72047	0.0985358
Q92979	EMG1	Ribosomal RNA small subunit methyltransferase NEP1	9	1.34293	0.0433682	3	0.0536792	-0.0241627
Q9BRR8	GPATCH1	G patch domain-containing protein 1	6	0.417465	0.0433817	5	0.366447	-0.0537174
O15371	EIF3D	Eukaryotic translation initiation factor 3 subunit D	49	0.609256	0.0433917	30	1.69285	0.0588763
Q9UJ83	HACL1	2-hydroxyacyl-CoA lyase 1	12	0.30494	0.0434902	6	0.436482	-0.0393581
O75909-4	CCNK	Isoform 4 of Cyclin-K	6	0.290198	0.0435064	5	0.02134	0.00516085
Q14249	ENDOG	Endonuclease G, mitochondrial	2	0.120249	0.0435268	2	1.12399	0.141704
Q96M27-2	PRRC1	Isoform 2 of Protein PRRC1	9	0.605949	0.0435568	12	0.232308	-0.0213266
P62851	RPS25	40S ribosomal protein S25	8	0.539472	0.0437123	21	0.176577	0.0258181
Q7L5D6	GET4	Golgi to ER traffic protein 4 homolog	4	0.361359	0.0438135	3	0.377162	0.046757
Q9UNS2	COPS3	COP9 signalosome complex subunit 3	19	0.485789	0.0438822	21	0.935527	-0.0381627
A0A0R4J2E2	R3HCC1	R3H and coiled-coil domain-containing protein 1	2	0.111638	0.043886	2	0.00881106	-0.00511829
Q96PQ7-3	KLHL5	Isoform 3 of Kelch-like protein 5	8	0.328988	0.043942	8	0.288511	0.0245358
P50990	CCT8	T-complex protein 1 subunit theta	94	0.847061	0.0439887	96	0.966403	0.0558854
Q2NKX8	ERCC6L	DNA excision repair protein ERCC-6-like	24	1.35915	0.0441376	27	0.975767	0.0354358
O75643	SNRNP200	U5 small nuclear ribonucleoprotein 200 kDa helicase	117	1.38892	0.0441741	93	0.627249	0.0219896
P61081	UBE2M	NEDD8-conjugating enzyme Ubc12	8	0.977705	0.0441959	10	1.50477	-0.0503521
E9PQA6	MVB12A	Multivesicular body subunit 12A	3	0.464935	0.0442463	3	0.368362	0.0692328
Q96SN8	CDK5RAP2	CDK5 regulatory subunit-associated protein 2	13	0.86533	0.044303	11	0.789142	0.0327342
Q13263	TRIM28	Transcription intermediary factor 1-beta	68	1.25787	0.0443431	61	0.0518419	0.00438944
Q5LJA5	UCHL5	Ubiquitin carboxyl-terminal hydrolase	21	0.586984	0.0444224	7	0.135271	0.0184603
O14980	XPO1	Exportin-1	56	0.968626	0.0444298	52	0.515799	0.0371526
Q7L311	ARMCX2	Armadillo repeat-containing X-linked protein 2	6	0.794594	0.044507	11	0.357043	0.06326
P04626	ERBB2	Receptor tyrosine-protein kinase erbB-2	14	0.819626	0.0445337	10	0.0261311	-0.0021586
L0R6Q1	SLC35A4	SLC35A4 upstream open reading frame protein	4	0.327904	0.0445485	2	0.0185937	-0.00844924
Q9Y4P3	TBL2	Transducin beta-like protein 2	17	0.330798	0.0446138	11	0.039318	-0.00396532
Q9NQW6	ANLN	Anillin	54	0.73292	0.0446339	44	0.140947	-0.0054813
P54578	USP14	Ubiquitin carboxyl-terminal hydrolase 14	59	1.17232	0.044652	27	1.1208	0.0797348
Q9UNM6	PSMD13	26S proteasome non-ATPase regulatory subunit 13	25	0.993084	0.0447505	22	0.913765	0.0659235
Q9UKM9	RALY	RNA-binding protein Raly	22	1.06118	0.0449126	18	0.0840924	0.00702996
G3V5Z7	PSMA6	Proteasome subunit alpha type	41	0.76922	0.0449472	21	0.0521749	0.00378369
P30566	ADSL	Adenylosuccinate lyase	21	0.434121	0.0449961	13	0.087947	0.00427408
Q4ZIN3	TMEM259	Membralin	4	0.720956	0.0450181	3	0.300534	0.0440961
Q9UNN5	FAF1	FAS-associated factor 1	13	0.468631	0.0450469	10	0.00889156	-0.000861885
Q96NC0	ZMAT2	Zinc finger matrin-type protein 2	7	0.333995	0.0450826	5	0.108444	0.0144485
Q8N0Z6	TTC5	Tetratricopeptide repeat protein 5	7	0.632743	0.0450966	6	0.0443769	0.00663061
Q16666	IFI16	Gamma-interferon-inducible protein 16	37	0.712638	0.045135	17	0.0647089	0.00143414
Q5SRQ6	CSNK2B	Casein kinase II subunit beta	16	0.558082	0.0451523	12	0.465205	0.0301421
Q5VV89	MGST3	Microsomal glutathione S-transferase 3	16	0.256197	0.0451537	3	1.65664	0.157948
Q5SY16	NOL9	Polynucleotide 5'-hydroxyl-kinase NOL9	7	0.558815	0.0451911	6	0.223953	0.0187388
Q15477	SKIV2L	Helicase SKI2W	32	0.676652	0.0451919	24	0.314642	0.0172763
Q9BSB4	ATG101	Autophagy-related protein 101	6	0.51794	0.0452209	3	0.219196	-0.0298718
I3L0U5	CCDC137	Coiled-coil domain-containing protein 137 (Fragment)	3	0.239178	0.045237	5	0.208729	0.0536559
Q8WZA1-2	POMGNT1	Isoform 2 of Protein O-linked-mannose beta-1,2-N-acetylglucosaminyltransferase 1	13	1.20366	0.045273	5	0.460384	-0.0384876
Q9H9Y2	RPF1	Ribosome production factor 1	9	0.266643	0.0452917	4	0.442735	-0.0495051
V9GZ56	LSM4	U6 snRNA-associated Sm-like protein LSm4 (Fragment)	14	0.473736	0.0452979	9	0.398099	0.052408
Q8IWE4	DCUN1D3	DCN1-like protein 3	4	0.356768	0.0453468	3	0.133352	0.0192025
Q14674	ESPL1	Separin	19	0.946237	0.0454242	7	0.647236	0.0931732
Q92973	TNPO1	Transportin-1	30	1.00992	0.0454421	40	0.684894	0.0323896
P35244	RPA3	Replication protein A 14 kDa subunit	8	0.416375	0.0455191	6	0.103033	0.0154702
Q92889	ERCC4	DNA repair endonuclease XPF	14	1.49146	0.0455363	11	0.37302	0.0207601
Q5EB52	MEST	Mesoderm-specific transcript homolog protein	5	0.516253	0.0455666	6	0.00930724	0.00217723
O94876	TMCC1	Transmembrane and coiled-coil domains protein 1	2	0.301711	0.0456912	2	0.694064	0.112139
P15848	ARSB	Arylsulfatase B	8	0.415787	0.0457007	5	0.0393374	-0.00428929
P51572-2	BCAP31	Isoform 2 of B-cell receptor-associated protein 31	31	0.342961	0.0457068	29	0.602139	0.0727182
P49750	YLPM1	YLP motif-containing protein 1	59	1.00634	0.0457259	36	0.360671	0.0253641
O43379-4	WDR62	Isoform 4 of WD repeat-containing protein 62	6	0.270709	0.0457276	3	0.51205	0.0668097
P00403	MT-CO2	Cytochrome c oxidase subunit 2	8	0.149165	0.0458097	13	0.693162	0.0792815
Q9BU23	LMF2	Lipase maturation factor 2	7	0.460965	0.0458327	8	2.76862	0.111576
Q5T447	HECTD3	E3 ubiquitin-protein ligase HECTD3	21	0.540164	0.0458489	9	0.579066	0.037129
O96017-9	CHEK2	Isoform 9 of Serine/threonine-protein kinase Chk2	5	0.494846	0.0458719	3	0.0109656	0.00186414
O43909	EXTL3	Exostosin-like 3	5	0.578583	0.0458834	4	0.263511	0.0429473
P53611	RABGGTB	Geranylgeranyl transferase type-2 subunit beta	10	0.445573	0.0458971	8	0.619256	0.0402707
O75427	LRCH4	Leucine-rich repeat and calponin homology domain-containing protein 4	5	0.795484	0.0458975	4	0.543552	0.0504427
P55283	CDH4	Cadherin-4	4	0.422973	0.0458993	3	0.275288	-0.105496
Q9UI09	NDUFA12	NADH dehydrogenase [ubiquinone] 1 alpha subcomplex subunit 12	14	0.179741	0.0459	7	0.59297	0.119122
Q9P0U4-2	CXXC1	Isoform 2 of CXXC-type zinc finger protein 1	12	0.414827	0.0459016	10	0.480498	-0.0282906
P19838-2	NFKB1	Isoform 2 of Nuclear factor NF-kappa-B p105 subunit	26	0.566092	0.0459263	22	0.0595533	0.00602527
Q16204	CCDC6	Coiled-coil domain-containing protein 6	7	0.685403	0.0459341	11	0.334916	0.032294
Q9NQS7	INCENP	Inner centromere protein	22	0.634001	0.045938	13	1.21549	0.0731312
Q99497	PARK7	Protein/nucleic acid deglycase DJ-1	26	0.725892	0.0459521	43	0.710935	0.0155364
Q15067-2	ACOX1	Isoform 2 of Peroxisomal acyl-coenzyme A oxidase 1	18	1.15288	0.0460206	15	0.681542	0.0283092
Q9UGJ1	TUBGCP4	Gamma-tubulin complex component 4	10	0.341918	0.0460228	3	0.370218	0.0712731
Q86YS6	RAB43	Ras-related protein Rab-43	6	0.522044	0.0460239	3	0.68312	-0.09086
Q9UKS6	PACSIN3	Protein kinase C and casein kinase substrate in neurons protein 3	7	0.233931	0.0460312	11	0.20659	0.024478
Q8TCX1-2	DYNC2LI1	Isoform 2 of Cytoplasmic dynein 2 light intermediate chain 1	3	0.201173	0.0460456	2	0.00710715	0.00120161
Q96AG3	SLC25A46	Solute carrier family 25 member 46	3	0.342135	0.0461377	3	0.919931	0.0792746
E9PHG5	CYP20A1	Cytochrome P450 20A1	7	0.756514	0.0461755	5	1.20585	0.132752
O43772	SLC25A20	Mitochondrial carnitine/acylcarnitine carrier protein	4	0.29038	0.0461849	5	0.542836	0.123082
Q86VN1	VPS36	Vacuolar protein-sorting-associated protein 36	13	0.44816	0.0462643	10	1.03367	0.0750866
Q86VV8	RTTN	Rotatin	9	0.523778	0.0462706	5	0.0248356	-0.00464407
A0A087WT44	HMOX2	Heme oxygenase 2	28	0.94072	0.0462716	13	0.287594	0.0555015
P06865	HEXA	Beta-hexosaminidase subunit alpha	17	0.543254	0.0462793	13	0.947829	0.0755154
J3KNQ4	PARVA	Alpha-parvin	13	0.482631	0.0463384	18	0.33858	-0.0289161
O60841	EIF5B	Eukaryotic translation initiation factor 5B	45	0.784389	0.0463554	43	0.81408	0.0295359
P17480	UBTF	Nucleolar transcription factor 1	29	0.755056	0.0463664	15	0.860544	0.0244452
O94927	HAUS5	HAUS augmin-like complex subunit 5	5	0.492374	0.0464068	4	0.520431	0.120945
Q641Q2	WASHC2A	WASH complex subunit 2A	5	0.159123	0.0464955	23	1.01885	-0.0582447
P48507	GCLM	Glutamate--cysteine ligase regulatory subunit	11	0.348131	0.0465068	6	0.532792	-0.081261
O75064	DENND4B	DENN domain-containing protein 4B	4	0.255616	0.0465306	3	0.171298	0.0266951
Q14258	TRIM25	E3 ubiquitin/ISG15 ligase TRIM25	32	0.757422	0.0465318	22	0.232278	-0.0136702
Q10570	CPSF1	Cleavage and polyadenylation specificity factor subunit 1	21	0.365884	0.0465446	18	0.0884479	0.00894064
P00367	GLUD1	Glutamate dehydrogenase 1, mitochondrial	53	0.292154	0.0466399	51	0.218299	0.0669021
Q8IZ81	ELMOD2	ELMO domain-containing protein 2	9	0.367075	0.0466522	3	0.913344	0.133825
O43813	LANCL1	LanC-like protein 1	16	1.78838	0.0466925	8	0.350437	0.0186112
P08621	SNRNP70	U1 small nuclear ribonucleoprotein 70 kDa	29	0.488399	0.046698	24	2.33355	-0.129962
Q96LT9	RNPC3	RNA-binding region-containing protein 3	6	0.325737	0.0467377	5	0.463508	-0.0375731
P62249	RPS16	40S ribosomal protein S16	21	0.448344	0.0468476	28	1.21006	0.0477719
Q68DH5	LMBRD2	LMBR1 domain-containing protein 2	3	0.401667	0.0468649	5	0.00671137	-0.00106733
O94830	DDHD2	Phospholipase DDHD2	7	1.20724	0.0468789	5	0.0338845	-0.00821142
Q96SB4	SRPK1	SRSF protein kinase 1	10	0.650647	0.0469117	10	0.174028	-0.0354927
P17010-3	ZFX	Isoform 3 of Zinc finger X-chromosomal protein	6	0.326966	0.0470181	7	0.196819	-0.0606903
O95747	OXSR1	Serine/threonine-protein kinase OSR1	15	0.347557	0.0470306	14	0.326426	0.0424991
Q92696	RABGGTA	Geranylgeranyl transferase type-2 subunit alpha	15	0.436108	0.0470723	13	0.468673	0.0591326
P49643	PRIM2	DNA primase large subunit	10	0.460872	0.0472557	6	0.310537	0.0348816
O60547	GMDS	GDP-mannose 4,6 dehydratase	11	0.337863	0.0472816	7	0.0520193	0.00720766
Q9HCG7	GBA2	Non-lysosomal glucosylceramidase	8	0.486579	0.0472962	4	0.032643	0.013093
Q14D04	VEPH1	Ventricular zone-expressed PH domain-containing protein homolog 1	8	0.295698	0.0474159	10	0.436886	0.0164554
Q9HAV0	GNB4	Guanine nucleotide-binding protein subunit beta-4	11	0.395554	0.0475878	2	0.614234	0.151541
P05067	APP	Amyloid-beta A4 protein	27	0.444708	0.0476084	12	0.964613	0.0993439
Q9BVQ7	SPATA5L1	Spermatogenesis-associated protein 5-like protein 1	15	0.530702	0.0477257	9	0.21247	0.040603
M0QYN0	MYDGF	Myeloid-derived growth factor	12	0.316097	0.0477388	10	1.08839	-0.0594379
Q8IUH5	ZDHHC17	Palmitoyltransferase ZDHHC17	9	0.843351	0.0477406	2	1.09578	0.146063
A2RUC4	TYW5	tRNA wybutosine-synthesizing protein 5	6	0.512376	0.0478056	3	0.776212	-0.151409
Q9NWF9-1	RNF216	Isoform 2 of E3 ubiquitin-protein ligase RNF216	5	0.421692	0.0478205	4	0.836952	-0.104742
P28288	ABCD3	ATP-binding cassette sub-family D member 3	9	0.372778	0.0478625	18	0.465222	0.0453732
O60645	EXOC3	Exocyst complex component 3	28	0.852733	0.0478783	13	0.0374821	-0.00252786
Q8IV48	ERI1	3'-5' exoribonuclease 1	10	1.11075	0.0478792	7	0.675898	0.082158
Q99728	BARD1	BRCA1-associated RING domain protein 1	9	1.05317	0.0479418	7	0.925494	0.0594821
Q969U7	PSMG2	Proteasome assembly chaperone 2	13	0.468757	0.0479746	5	0.536584	0.102164
P49753	ACOT2	Acyl-coenzyme A thioesterase 2, mitochondrial	14	0.363225	0.0479768	7	0.246528	0.0568716
Q9ULC4-3	MCTS1	Isoform 3 of Malignant T-cell-amplified sequence 1	28	0.827946	0.0479846	16	0.143644	0.0126984
Q8TF42	UBASH3B	Ubiquitin-associated and SH3 domain-containing protein B	16	0.585066	0.0480488	19	0.905727	-0.0649773
Q9UGP8	SEC63	Translocation protein SEC63 homolog	38	0.335436	0.0482178	27	0.21314	-0.0235493
O75976	CPD	Carboxypeptidase D	35	0.891288	0.0482218	28	0.614575	-0.0388391
A4D1P6	WDR91	WD repeat-containing protein 91	5	0.895579	0.048227	3	0.548012	0.0428218
Q12765-2	SCRN1	Isoform 2 of Secernin-1	19	0.628595	0.0482332	18	0.108268	0.00490299
O43143	DHX15	Pre-mRNA-splicing factor ATP-dependent RNA helicase DHX15	49	0.831305	0.0482439	41	0.0553714	0.0029642
Q5JWT2	MED23	Mediator of RNA polymerase II transcription subunit 23	16	0.722051	0.0482622	10	1.09154	0.0769511
P48509	CD151	CD151 antigen	7	0.433819	0.0482733	9	1.13791	0.110656
Q9UH65	SWAP70	Switch-associated protein 70	35	0.733627	0.0483405	25	0.278118	-0.00976946
O75110	ATP9A	Probable phospholipid-transporting ATPase IIA	9	0.422848	0.0483694	6	1.30768	-0.129595
Q9UHP3-3	USP25	Isoform USP25m of Ubiquitin carboxyl-terminal hydrolase 25	12	0.455617	0.0483831	12	0.0859949	-0.0119477
P48739-3	PITPNB	Isoform 3 of Phosphatidylinositol transfer protein beta isoform	29	1.40464	0.0484296	14	0.137284	0.0063192
P78536	ADAM17	Disintegrin and metalloproteinase domain-containing protein 17	8	0.402494	0.0485736	9	0.344466	0.0386467
P04181	OAT	Ornithine aminotransferase, mitochondrial	17	0.135493	0.0486335	24	0.0126382	0.00375855
P50443	SLC26A2	Sulfate transporter	6	0.63428	0.0486624	2	1.2293	0.167414
O15397	IPO8	Importin-8	16	0.41127	0.0486654	6	0.461354	0.0446395
Q96G25-2	MED8	Isoform 2 of Mediator of RNA polymerase II transcription subunit 8	3	0.141819	0.0487486	4	1.13414	-0.0914265
O43861	ATP9B	Probable phospholipid-transporting ATPase IIB	12	1.0118	0.0487695	5	0.452877	-0.0690037
Q12769	NUP160	Nuclear pore complex protein Nup160	21	1.19368	0.0487935	20	0.828547	0.0878279
P45880	VDAC2	Voltage-dependent anion-selective channel protein 2	59	0.433886	0.0488796	60	1.06659	0.0775279
A0A2R8Y891	PFKM	ATP-dependent 6-phosphofructokinase	31	0.419255	0.0489077	17	0.140764	0.0112061
P25440-2	BRD2	Isoform 2 of Bromodomain-containing protein 2	9	0.45374	0.0489129	7	0.0528128	0.00747806
A0A286YFF7	PPT1	Palmitoyl-protein thioesterase 1	8	0.314671	0.0489165	3	0.0665611	-0.0123857
Q02543	RPL18A	60S ribosomal protein L18a	24	0.525467	0.0489922	26	0.511572	0.0464017
Q9Y5M8	SRPRB	Signal recognition particle receptor subunit beta	14	0.666758	0.0489955	10	0.618084	0.048612
Q9BRZ2	TRIM56	E3 ubiquitin-protein ligase TRIM56	19	0.465706	0.0489967	24	0.0180311	0.00280592
Q86UY6	NAA40	N-alpha-acetyltransferase 40	7	0.528688	0.0490143	2	0.548404	-0.0341036
Q9NVJ2	ARL8B	ADP-ribosylation factor-like protein 8B	6	0.345841	0.0491168	3	0.335279	-0.102761
Q8NHP6	MOSPD2	Motile sperm domain-containing protein 2	11	1.05639	0.0491309	9	0.088746	-0.0101673
Q16394	EXT1	Exostosin-1	6	0.435082	0.0491454	2	0.295606	0.0396014
P62701	RPS4X	40S ribosomal protein S4, X isoform	44	0.74722	0.0491474	38	0.366159	0.0279818
O95470	SGPL1	Sphingosine-1-phosphate lyase 1	17	0.762394	0.0492182	9	0.05711	0.00959718
Q13564-4	NAE1	Isoform 4 of NEDD8-activating enzyme E1 regulatory subunit	27	0.573454	0.0492194	13	0.1403	0.0142817
Q5VUB5	FAM171A1	Protein FAM171A1	8	0.323267	0.04923	7	1.17703	0.0828519
Q5SRE5	NUP188	Nucleoporin NUP188 homolog	27	0.73909	0.0492396	24	0.0722904	0.00633778
Q14738	PPP2R5D	Serine/threonine-protein phosphatase 2A 56 kDa regulatory subunit delta isoform	20	0.633814	0.0493654	12	0.787316	-0.0544423
O94760	DDAH1	N(G),N(G)-dimethylarginine dimethylaminohydrolase 1	19	1.50287	0.0493672	27	0.184196	0.0140689
Q9H6R3	ACSS3	Acyl-CoA synthetase short-chain family member 3, mitochondrial	7	0.237102	0.0493826	3	0.0418413	0.00702214
Q14152	EIF3A	Eukaryotic translation initiation factor 3 subunit A	72	1.14586	0.0494356	63	0.238917	0.0172343
Q9UPT8	ZC3H4	Zinc finger CCCH domain-containing protein 4	14	0.33762	0.0494558	11	0.23743	0.0396009
P20645	M6PR	Cation-dependent mannose-6-phosphate receptor	15	0.267896	0.049542	9	0.517561	0.0745589
Q96GJ1	TRMT2B	tRNA (uracil(54)-C(5))-methyltransferase homolog	3	0.189016	0.0495583	2	2.47326	0.282645
Q9NP80	PNPLA8	Calcium-independent phospholipase A2-gamma	7	0.375249	0.049576	6	0.155539	0.0350791
Q9ULS5	TMCC3	Transmembrane and coiled-coil domain protein 3	3	0.389129	0.0495793	2	0.0477723	0.0108845
Q9HDC9	APMAP	Adipocyte plasma membrane-associated protein	24	0.555445	0.0496031	25	0.717688	0.0449178
Q96AG4	LRRC59	Leucine-rich repeat-containing protein 59	16	0.50074	0.0496147	18	0.613104	0.07668
A0A0A0MSJ9	RASA2	Ras GTPase-activating protein 2	11	0.859294	0.0497356	11	1.30145	0.0880336
Q9UNF1	MAGED2	Melanoma-associated antigen D2	21	0.29753	0.0497452	20	1.09202	0.0411368
Q08426	EHHADH	Peroxisomal bifunctional enzyme	14	1.37136	0.0497536	5	0.0573641	-0.0143496
Q96LB3	IFT74	Intraflagellar transport protein 74 homolog	11	0.495801	0.0498425	12	0.361679	0.0241975
Q7L9B9	EEPD1	Endonuclease/exonuclease/phosphatase family domain-containing protein 1	6	0.678791	0.0498926	4	0.0401784	0.00748042
Q96N64	PWWP2A	PWWP domain-containing protein 2A	2	0.290582	0.0499404	3	0.484313	0.0971266
Q5BJH7	YIF1B	Protein YIF1B	13	0.502225	0.0499584	3	1.14471	0.107049
J3KQ48	PTRH2	Peptidyl-tRNA hydrolase 2, mitochondrial	2	0.224035	0.050042	4	0.682749	0.0897943
Q96KP1	EXOC2	Exocyst complex component 2	22	0.645132	0.0500424	13	0.502595	-0.0262872
Q92621	NUP205	Nuclear pore complex protein Nup205	44	0.834104	0.0501182	35	2.83061	0.0877158
Q6ZRV2	FAM83H	Protein FAM83H	3	0.142779	0.0502068	3	1.29632	-0.106815
Q14974	KPNB1	Importin subunit beta-1	69	0.809255	0.0502282	57	0.898412	0.0350703
Q01844-5	EWSR1	Isoform 5 of RNA-binding protein EWS	10	0.538383	0.0502303	8	0.652772	-0.0535053
P53999	SUB1	Activated RNA polymerase II transcriptional coactivator p15	27	1.19593	0.0502458	13	0.35508	0.0238332
Q16656-4	NRF1	Isoform 4 of Nuclear respiratory factor 1	6	0.482344	0.0502497	2	0.433029	0.0334949
Q9UNZ2-5	NSFL1C	Isoform 3 of NSFL1 cofactor p47	24	0.657804	0.050261	21	1.77003	0.0838037
Q8WUF5	PPP1R13L	RelA-associated inhibitor	30	0.677221	0.050275	22	0.855811	0.0678766
Q9UIC8	LCMT1	Leucine carboxyl methyltransferase 1	16	1.07373	0.0503375	8	0.871383	0.060465
Q13111	CHAF1A	Chromatin assembly factor 1 subunit A	12	0.526124	0.0503489	7	0.417969	0.0316237
Q16877	PFKFB4	6-phosphofructo-2-kinase/fructose-2,6-bisphosphatase 4	4	0.332382	0.0503718	3	0.943026	-0.0858684
Q5JTH9	RRP12	RRP12-like protein	35	0.32114	0.0504007	29	0.455973	0.0532055
O95271	TNKS	Tankyrase-1	5	0.431364	0.0504397	2	0.30335	-0.0939928
Q15631	TSN	Translin	13	0.678112	0.0505346	12	0.816722	0.0756376
Q9NQC3	RTN4	Reticulon-4	14	0.662083	0.0505587	17	0.00604573	-0.000708795
F8W8D3	SLBP	Histone RNA hairpin-binding protein	2	0.429177	0.0505597	6	0.00610244	0.00115915
P12270	TPR	Nucleoprotein TPR	103	0.98734	0.0505702	77	0.64038	0.0338707
Q9NPA0	EMC7	ER membrane protein complex subunit 7	9	0.415416	0.0507508	5	0.165376	0.0151392
Q9NS86	LANCL2	LanC-like protein 2	16	1.30671	0.0507847	8	0.845437	0.0568153
P21359	NF1	Neurofibromin	26	0.407713	0.0508082	13	0.0825068	0.00727384
P78527	PRKDC	DNA-dependent protein kinase catalytic subunit	237	1.10819	0.0508227	174	2.39713	0.0642323
Q6SZW1	SARM1	Sterile alpha and TIR motif-containing protein 1	15	1.15054	0.0508363	16	1.48944	0.101079
Q5JVF3	PCID2	PCI domain-containing protein 2	17	0.424729	0.0509357	12	1.18766	0.0633504
Q9UIV1	CNOT7	CCR4-NOT transcription complex subunit 7	8	0.647884	0.0509828	8	1.06496	-0.0670105
Q9BRT3	MIEN1	Migration and invasion enhancer 1	3	0.312629	0.0510572	3	0.0100565	0.00194434
Q15363	TMED2	Transmembrane emp24 domain-containing protein 2	6	0.475157	0.0510983	11	2.07328	0.0481018
O60518	RANBP6	Ran-binding protein 6	19	0.887204	0.0511323	13	0.700341	0.0684376
Q96AY3	FKBP10	Peptidyl-prolyl cis-trans isomerase FKBP10	63	0.615109	0.0512017	41	1.42764	0.0415484
Q8WTV0-2	SCARB1	Isoform 1 of Scavenger receptor class B member 1	5	0.511899	0.0512025	2	1.28208	0.214076
O43294	TGFB1I1	Transforming growth factor beta-1-induced transcript 1 protein	15	0.992136	0.051224	13	0.916685	-0.0997158
H0Y5K5	ERGIC3	Endoplasmic reticulum-Golgi intermediate compartment protein 3 (Fragment)	13	0.39021	0.0512455	9	0.396746	0.0406435
Q9Y2L1	DIS3	Exosome complex exonuclease RRP44	38	1.18122	0.0513314	27	1.28452	0.0394741
Q9NUM4	TMEM106B	Transmembrane protein 106B	5	0.842009	0.0513702	4	0.91714	0.106624
Q8TCD5	NT5C	5'(3')-deoxyribonucleotidase, cytosolic type	3	0.469017	0.0514625	4	1.31866	0.114384
Q96EP1	CHFR	E3 ubiquitin-protein ligase CHFR	3	0.571011	0.051553	2	0.329883	0.0567515
P16615	ATP2A2	Sarcoplasmic/endoplasmic reticulum calcium ATPase 2	65	0.999852	0.05166	62	0.757324	0.0596913
E7ERS3	ZC3H18	Zinc finger CCCH domain-containing protein 18	9	0.747343	0.0517	15	0.217016	0.0198327
P61009	SPCS3	Signal peptidase complex subunit 3	5	0.839852	0.0517149	5	0.239719	0.0400201
Q5VT06	CEP350	Centrosome-associated protein 350	18	0.609653	0.051773	7	0.475554	-0.062621
P09493-3	TPM1_1	Isoform 3 of Tropomyosin alpha-1 chain	45	0.457631	0.0517794	2	1.19653	0.332847
A0A3B3IUB1	EIF2B5	Translation initiation factor eIF-2B subunit epsilon	11	0.504229	0.0518014	8	0.111356	-0.00898538
Q96Q89-2	KIF20B	Isoform 2 of Kinesin-like protein KIF20B	69	1.31073	0.0518015	29	0.735385	0.0728503
Q13617-2	CUL2	Isoform 2 of Cullin-2	28	1.74907	0.0520848	13	0.587328	0.0528039
Q5T5C0	STXBP5	Syntaxin-binding protein 5	4	0.255707	0.0521067	8	0.807977	-0.0992709
Q8NB46	ANKRD52	Serine/threonine-protein phosphatase 6 regulatory ankyrin repeat subunit C	14	0.446636	0.0521313	13	0.236493	0.017284
Q9UPQ0-10	LIMCH1	Isoform 10 of LIM and calponin homology domains-containing protein 1	10	0.856917	0.0522252	31	0.899742	0.0624432
P36871	PGM1	Phosphoglucomutase-1	40	0.447365	0.0522914	29	0.257679	-0.0211567
Q15653	NFKBIB	NF-kappa-B inhibitor beta	5	0.282997	0.0522916	2	0.277399	0.0238246
A0A0C4DG17	RPSA	40S ribosomal protein SA	43	1.73347	0.0523594	38	0.823876	0.0388364
P23919	DTYMK	Thymidylate kinase	21	0.890911	0.0523859	15	0.60721	0.0268935
P53004	BLVRA	Biliverdin reductase A	17	0.39303	0.0523898	17	0.140279	0.0103569
B0YIW6	ARCN1	Archain 1, isoform CRA_a	49	1.7318	0.0523951	37	0.661882	-0.0261329
Q99575	POP1	Ribonucleases P/MRP protein subunit POP1	22	0.30741	0.0524056	16	0.721867	0.048627
Q96ER9	CCDC51	Coiled-coil domain-containing protein 51	6	0.697683	0.0524121	3	0.0776793	-0.0234725
Q86YS7-5	C2CD5	Isoform 5 of C2 domain-containing protein 5	14	0.72894	0.0524757	11	1.63409	0.0910263
Q969H6	POP5	Ribonuclease P/MRP protein subunit POP5	3	0.281781	0.0524794	2	0.541037	0.11204
Q68CZ6	HAUS3	HAUS augmin-like complex subunit 3	9	0.956558	0.0524882	4	2.32441	-0.049205
Q8TF05	PPP4R1	Serine/threonine-protein phosphatase 4 regulatory subunit 1	17	0.557703	0.0524921	14	0.958237	0.0421833
O14662-5	STX16	Isoform E of Syntaxin-16	7	0.453835	0.0525129	5	0.220372	0.0281155
Q5THJ4	VPS13D	Vacuolar protein sorting-associated protein 13D	8	1.07841	0.0525601	5	0.0436788	-0.00645956
P43246	MSH2	DNA mismatch repair protein Msh2	40	0.517421	0.0525745	22	1.17616	0.0443174
P19623	SRM	Spermidine synthase	27	0.780148	0.0525833	20	0.675954	0.0454591
P15880	RPS2	40S ribosomal protein S2	59	1.53726	0.0527295	51	0.0728421	0.00625026
Q96DF8	ESS2	Splicing factor ESS-2 homolog	12	5.03686	0.0528246	5	1.86471	0.156494
O43719	HTATSF1	HIV Tat-specific factor 1	24	0.732473	0.0528817	23	0.244109	0.0192348
Q9H7Z7	PTGES2	Prostaglandin E synthase 2	10	0.333173	0.0529522	8	0.36879	0.02511
O95292	VAPB	Vesicle-associated membrane protein-associated protein B/C	18	0.34653	0.0529851	10	1.42697	0.129721
Q9H910-3	JPT2	Isoform 3 of Jupiter microtubule associated homolog 2	9	0.412897	0.053087	11	1.0345	0.188798
P20700	LMNB1	Lamin-B1	63	0.726455	0.0531212	50	1.44227	0.0679705
J3KTA1	FBXL20	F-box and leucine-rich repeat protein 20, isoform CRA_a	6	0.259025	0.053129	3	0.33837	0.106548
Q96RQ3	MCCC1	Methylcrotonoyl-CoA carboxylase subunit alpha, mitochondrial	18	0.389829	0.0531392	11	0.0550987	0.0112748
P83111	LACTB	Serine beta-lactamase-like protein LACTB, mitochondrial	10	0.275769	0.0532188	14	2.11052	0.0618853
Q9BST9	RTKN	Rhotekin	4	0.454923	0.0532427	2	0.13124	0.0411417
Q9BVL4	SELENOO	Selenoprotein O	4	0.49162	0.053278	3	0.188997	-0.0441134
Q8N3P4	VPS8	Vacuolar protein sorting-associated protein 8 homolog	13	1.1038	0.0533076	12	0.402496	0.0316818
P38432	COIL	Coilin	10	0.711963	0.0533308	4	0.0268049	0.00812432
P04844	RPN2	Dolichyl-diphosphooligosaccharide--protein glycosyltransferase subunit 2	19	0.945668	0.0533437	24	1.10428	0.0820371
Q92616	GCN1	eIF-2-alpha kinase activator GCN1	141	1.13371	0.0533966	128	2.9211	0.0727486
Q6P2C8	MED27	Mediator of RNA polymerase II transcription subunit 27	8	0.463116	0.053478	8	1.02208	0.0541751
P49368	CCT3	T-complex protein 1 subunit gamma	81	1.44807	0.0535481	61	0.600633	0.0374308
P31323	PRKAR2B	cAMP-dependent protein kinase type II-beta regulatory subunit	11	0.593032	0.053663	3	0.216062	0.0440167
P43686	PSMC4	26S proteasome regulatory subunit 6B	40	2.00395	0.0536696	25	0.735448	0.0763861
P45974	USP5	Ubiquitin carboxyl-terminal hydrolase 5	34	0.930517	0.0537305	35	0.454706	0.0210585
P21796	VDAC1	Voltage-dependent anion-selective channel protein 1	68	0.336596	0.0537622	75	0.350157	0.0279761
Q9UJX3	ANAPC7	Anaphase-promoting complex subunit 7	21	1.93473	0.0538572	14	1.20742	0.0840131
Q8IWZ6	BBS7	Bardet-Biedl syndrome 7 protein	5	0.807931	0.0538911	4	0.0952168	0.0138548
Q8WVM7	STAG1	Cohesin subunit SA-1	13	0.560466	0.0539014	19	0.717159	0.0606779
Q10469	MGAT2	Alpha-1,6-mannosyl-glycoprotein 2-beta-N-acetylglucosaminyltransferase	15	1.11602	0.0539439	8	0.0286062	-0.00252236
R4GMU1	H6PD	GDH/6PGL endoplasmic bifunctional protein	16	0.431808	0.0541156	15	1.53145	0.0388558
Q9UH62	ARMCX3	Armadillo repeat-containing X-linked protein 3	15	0.353092	0.0541534	8	0.0277676	0.00611087
B7WPE2	EML3	Echinoderm microtubule associated protein like 3, isoform CRA_e	13	0.919765	0.0542344	21	0.389049	0.0208391
Q9NRZ7-3	AGPAT3	Isoform 3 of 1-acyl-sn-glycerol-3-phosphate acyltransferase gamma	10	1.4233	0.0542911	8	0.41971	0.0517818
Q5T4U5	ACADM	Acyl-Coenzyme A dehydrogenase, C-4 to C-12 straight chain, isoform CRA_a	19	0.345851	0.0542926	14	0.353557	0.07623
Q8NB49	ATP11C	Phospholipid-transporting ATPase IG	13	1.04002	0.0543436	13	0.792362	0.0599446
Q15819	UBE2V2	Ubiquitin-conjugating enzyme E2 variant 2	6	0.380236	0.0544321	2	0.372359	-0.0730546
P00390	GSR	Glutathione reductase, mitochondrial	17	0.939909	0.0544352	18	0.207258	0.0139829
Q15291	RBBP5	Retinoblastoma-binding protein 5	17	3.40319	0.0544961	9	0.259227	-0.0290394
Q6UWP7	LCLAT1	Lysocardiolipin acyltransferase 1	7	0.588034	0.0545321	2	1.20258	0.201508
A0A0C4DFX9	NELFA	Negative elongation factor A	5	0.311991	0.0545506	6	0.0857042	-0.0215428
P41091	EIF2S3	Eukaryotic translation initiation factor 2 subunit 3	35	1.77056	0.0545733	31	0.495437	0.0232784
Q9BUR5	APOO	MICOS complex subunit MIC26	3	0.492538	0.0546661	2	0.421255	0.0907331
Q9UGU5	HMGXB4	HMG domain-containing protein 4	5	0.275742	0.0546931	2	0.122009	-0.0288559
Q8TEV9	SMCR8	Guanine nucleotide exchange protein SMCR8	5	0.613101	0.0546961	2	0.310917	0.0557414
Q9UPS6	SETD1B	Histone-lysine N-methyltransferase SETD1B	9	0.340661	0.0548023	3	0.357564	0.0568108
Q9HB40	SCPEP1	Retinoid-inducible serine carboxypeptidase	3	0.385129	0.054809	2	0.456644	0.0444877
Q96A33	CCDC47	Coiled-coil domain-containing protein 47	33	0.810657	0.0548283	10	0.239188	0.0304066
Q9UGJ0	PRKAG2	5'-AMP-activated protein kinase subunit gamma-2	7	0.47678	0.0548742	4	0.931678	-0.0645701
O00303	EIF3F	Eukaryotic translation initiation factor 3 subunit F	31	1.49418	0.0548754	20	0.298248	0.0234309
Q9UM13	ANAPC10	Anaphase-promoting complex subunit 10	2	0.268514	0.0549411	4	0.387424	0.0857709
P12004	PCNA	Proliferating cell nuclear antigen	37	0.876632	0.0549716	44	3.15712	0.115626
P11166	SLC2A1	Solute carrier family 2, facilitated glucose transporter member 1	17	0.460379	0.0550448	18	0.133679	0.0174065
Q6ZNE5	ATG14	Beclin 1-associated autophagy-related key regulator	4	0.47794	0.0551565	2	0.0296492	-0.00630607
O43396	TXNL1	Thioredoxin-like protein 1	26	0.424045	0.0551817	21	0.245608	0.0184705
Q9NZ43	USE1	Vesicle transport protein USE1	5	0.503012	0.0551968	7	1.52922	0.106298
Q9UBB9	TFIP11	Tuftelin-interacting protein 11	22	0.702095	0.0553253	14	0.849425	0.0422149
P23142	FBLN1	Fibulin-1	2	0.310328	0.055326	3	0.179747	-0.0588647
E9PF32	DENND3	DENN domain-containing protein 3	8	0.702118	0.0553431	10	0.362164	0.072486
P30041	PRDX6	Peroxiredoxin-6	36	0.533636	0.0553727	32	0.575309	0.0287059
Q9ULP9	TBC1D24	TBC1 domain family member 24	10	0.780209	0.0554066	5	0.788003	-0.0841473
A0A0G2JKY0	RPP21	Ribonuclease P protein subunit p21	2	0.274772	0.0554174	2	0.618364	0.178188
Q8N5Y2	MSL3	Male-specific lethal 3 homolog	2	0.2697	0.0554616	2	0.642843	0.077916
Q96K17	BTF3L4	Transcription factor BTF3 homolog 4	13	0.416662	0.0554874	8	1.34992	0.0446525
Q9GZT6	CCDC90B	Coiled-coil domain-containing protein 90B, mitochondrial	10	0.400416	0.055534	5	0.239538	0.0699612
P09012	SNRPA	U1 small nuclear ribonucleoprotein A	23	0.640614	0.0555502	19	0.884989	-0.0379632
Q71F23	CENPU	Centromere protein U	3	0.272525	0.0555576	7	1.03612	0.0617826
Q8NFV4	ABHD11	Protein ABHD11	11	0.232918	0.0556814	2	0.198881	0.0610996
Q92538	GBF1	Golgi-specific brefeldin A-resistance guanine nucleotide exchange factor 1	50	1.05937	0.0557071	61	0.971314	-0.0261277
Q8IYL3	C1orf174	UPF0688 protein C1orf174	2	0.151383	0.0557378	2	0.357805	0.0878037
Q9Y5B0	CTDP1	RNA polymerase II subunit A C-terminal domain phosphatase	6	0.296602	0.0558018	7	0.531313	0.0492859
P13473-2	LAMP2	Isoform LAMP-2B of Lysosome-associated membrane glycoprotein 2	2	0.287008	0.0558182	9	0.851677	-0.0473311
Q9NTX5	ECHDC1	Ethylmalonyl-CoA decarboxylase	13	0.709736	0.055848	12	0.203208	0.0118006
P49770	EIF2B2	Translation initiation factor eIF-2B subunit beta	15	1.01447	0.0559196	5	0.86091	0.0682662
Q9Y3R5	DOP1B	Protein dopey-2	7	0.904648	0.0559583	7	0.640602	-0.0757915
Q96CN9	GCC1	GRIP and coiled-coil domain-containing protein 1	10	0.651736	0.0559682	7	0.130534	-0.0115716
P61604	HSPE1	10 kDa heat shock protein, mitochondrial	6	0.402681	0.0560066	36	0.412111	0.0798087
Q8N1F7	NUP93	Nuclear pore complex protein Nup93	59	0.972771	0.0560654	39	4.26779	0.0902435
Q8TCY9	URGCP	Up-regulator of cell proliferation	10	0.510493	0.0560677	10	0.00303114	-0.000358584
P28715	ERCC5	DNA repair protein complementing XP-G cells	14	0.54734	0.0560805	7	1.9165	-0.0772819
A0A3B3ISF0	LARP1B	La-related protein 1B	10	0.89643	0.0561045	4	0.298466	-0.025859
J3KPS0	DNAJB12	DnaJ (Hsp40) homolog, subfamily B, member 12, isoform CRA_c	9	0.863908	0.0561467	6	0.307813	0.0230597
Q9Y4K3	TRAF6	TNF receptor-associated factor 6	6	0.650278	0.0561912	4	0.624016	-0.0614573
Q8NE86	MCU	Calcium uniporter protein, mitochondrial	12	0.35455	0.0562535	9	0.626752	0.0719461
P54289	CACNA2D1	Voltage-dependent calcium channel subunit alpha-2/delta-1	48	0.957534	0.0562568	24	1.67067	0.0881638
Q7Z434	MAVS	Mitochondrial antiviral-signaling protein	16	0.629767	0.0562728	16	0.225025	-0.0315739
Q9BXW7	HDHD5	Haloacid dehalogenase-like hydrolase domain-containing 5	9	0.203186	0.0562731	2	0.0680614	0.0119877
P55039	DRG2	Developmentally-regulated GTP-binding protein 2	17	1.12562	0.0562899	11	0.166382	-0.0143165
Q9NXC5	MIOS	GATOR complex protein MIOS	5	0.354223	0.056305	10	0.0388305	0.00588733
A0A0S2Z4L3	PROS1	Protein S isoform 2 (Fragment)	5	0.275983	0.0563145	2	1.02699	0.159669
Q96P70	IPO9	Importin-9	32	1.92793	0.0563686	19	0.792076	0.0530424
E9PCH4	E9PCH4	Uncharacterized protein	18	0.684742	0.056434	4	0.625097	-0.0291567
P84098	RPL19	60S ribosomal protein L19	14	0.479534	0.0564562	24	0.0824133	-0.0154313
Q9UFC0	LRWD1	Leucine-rich repeat and WD repeat-containing protein 1	10	0.58104	0.0565357	5	1.01568	-0.094847
Q99623	PHB2	Prohibitin-2	34	0.249312	0.056548	22	1.032	0.065719
O75864	PPP1R37	Protein phosphatase 1 regulatory subunit 37	7	0.445088	0.0565542	5	0.935782	0.067009
P28072	PSMB6	Proteasome subunit beta type-6	8	0.846927	0.0566396	10	0.802982	0.166256
Q58WW2-3	DCAF6	Isoform 3 of DDB1- and CUL4-associated factor 6	4	0.353353	0.0566782	5	0.045234	0.0054803
Q96IU4	ABHD14B	Protein ABHD14B	9	0.948406	0.0566866	2	0.448065	-0.0554852
Q9NZ08-2	ERAP1	Isoform 2 of Endoplasmic reticulum aminopeptidase 1	39	0.909243	0.0567121	25	0.720691	0.0444133
Q9H3M7	TXNIP	Thioredoxin-interacting protein	2	0.242552	0.0567226	6	2.37979	0.25939
O00562	PITPNM1	Membrane-associated phosphatidylinositol transfer protein 1	5	0.424845	0.0567892	11	0.616988	0.0609308
Q7L0J3	SV2A	Synaptic vesicle glycoprotein 2A	3	0.418108	0.0567981	3	0.231797	0.0311028
O15305	PMM2	Phosphomannomutase 2	18	0.723497	0.0568346	11	0.284209	0.037501
P07741	APRT	Adenine phosphoribosyltransferase	6	0.455541	0.0569094	12	1.08556	0.0903299
Q8TCJ2	STT3B	Dolichyl-diphosphooligosaccharide--protein glycosyltransferase subunit STT3B	18	0.565859	0.0569409	15	0.0936059	0.0183486
E7ESC6	XPO7	Exportin-7	30	0.975344	0.0569575	25	1.19747	0.0730974
Q16531	DDB1	DNA damage-binding protein 1	59	0.777808	0.0569686	61	0.681027	0.0391604
Q9H4Z3	PCIF1	Phosphorylated CTD-interacting factor 1	3	0.940873	0.0570157	6	0.375499	0.0562032
Q8N584	TTC39C	Tetratricopeptide repeat protein 39C	9	0.312744	0.0570357	5	0.768657	-0.0226438
Q5JRX3-2	PITRM1	Isoform 2 of Presequence protease, mitochondrial	42	0.331602	0.0570867	29	0.233255	0.0608422
Q7Z2Y5	NRK	Nik-related protein kinase	10	0.883305	0.0570913	2	0.0686603	-0.00902147
Q9Y5J1	UTP18	U3 small nucleolar RNA-associated protein 18 homolog	12	0.985071	0.0571518	7	0.00494061	-0.000537774
P52907	CAPZA1	F-actin-capping protein subunit alpha-1	28	0.456353	0.0571787	18	0.464453	-0.0269091
Q8N0Z3	SPICE1	Spindle and centriole-associated protein 1	2	0.238803	0.0571799	3	0.266727	-0.0447158
O94819	KBTBD11	Kelch repeat and BTB domain-containing protein 11	4	0.747867	0.0571916	4	0.73504	0.0506515
P26583	HMGB2	High mobility group protein B2	21	0.660285	0.0572043	4	0.557376	0.0939537
P78357	CNTNAP1	Contactin-associated protein 1	18	1.0006	0.0572362	22	1.37786	0.0829849
P30414	NKTR	NK-tumor recognition protein	9	0.670169	0.0572805	8	0.0805944	0.0115727
Q8ND04-2	SMG8	Isoform 2 of Protein SMG8	13	0.430137	0.0572988	14	0.368159	0.0353958
O95376	ARIH2	E3 ubiquitin-protein ligase ARIH2	9	0.778753	0.0573171	5	0.310217	0.0476419
P08243	ASNS	Asparagine synthetase [glutamine-hydrolyzing]	25	0.961861	0.0573271	10	0.00139539	-0.000313592
P30050	RPL12	60S ribosomal protein L12	26	0.532951	0.0573619	17	0.0516473	-0.0049544
O43264	ZW10	Centromere/kinetochore protein zw10 homolog	32	1.75778	0.0574043	20	0.646509	0.0218561
Q6P4R8-2	NFRKB	Isoform 2 of Nuclear factor related to kappa-B-binding protein	9	0.606948	0.0574102	7	2.569	-0.189037
A0A087X2I1	PSMC6	26S proteasome regulatory subunit 10B	48	1.49539	0.0574567	32	1.4975	0.0558875
Q9NVI1	FANCI	Fanconi anemia group I protein	26	0.76366	0.0574962	19	0.925539	0.0478794
Q71RC2-4	LARP4	Isoform 4 of La-related protein 4	9	0.670166	0.0575005	11	0.748674	-0.0487263
Q4R9M9	KIF1B	Kinesin family member 1Bbeta isoform II	26	0.388945	0.0575446	13	0.0800104	-0.00682237
Q8TEK3-1	DOT1L	Isoform 2 of Histone-lysine N-methyltransferase, H3 lysine-79 specific	2	0.43758	0.0576332	2	1.16544	-0.185349
Q9BUK6	MSTO1	Protein misato homolog 1	8	0.936004	0.0576624	8	0.785482	0.0651556
Q99570	PIK3R4	Phosphoinositide 3-kinase regulatory subunit 4	23	0.767221	0.0576791	20	0.664419	0.0701193
Q9Y6R0	NUMBL	Numb-like protein	4	0.300287	0.057694	4	0.122973	0.0244723
Q92574	TSC1	Hamartin	4	0.481772	0.0577245	3	0.200961	-0.0294504
O14524	NEMP1	Nuclear envelope integral membrane protein 1	5	0.582523	0.0578048	4	1.17822	0.149574
Q9HAT2	SIAE	Sialate O-acetylesterase	10	0.81738	0.0578715	9	0.629001	0.0816098
Q9P0N9	TBC1D7	TBC1 domain family member 7	2	0.123809	0.0578903	4	0.497885	-0.0839003
Q14692	BMS1	Ribosome biogenesis protein BMS1 homolog	12	1.128	0.057903	15	1.41527	0.0333112
Q8TBB5	KLHDC4	Kelch domain-containing protein 4	9	0.436119	0.0581043	10	0.0551212	0.00383385
O43819	SCO2	Protein SCO2 homolog, mitochondrial	5	1.36699	0.0581297	3	1.0933	0.117244
Q9HC36	MRM3	rRNA methyltransferase 3, mitochondrial	8	0.36702	0.0581511	5	0.370519	0.0872491
Q9Y2K6	USP20	Ubiquitin carboxyl-terminal hydrolase 20	6	0.428117	0.058161	3	0.867287	0.0820494
A0A2R8YCL1	GRB10	Growth factor receptor-bound protein 10	3	0.25813	0.0582074	5	1.20894	-0.0976345
Q9BVV6-3	KIAA0586	Isoform 3 of Protein TALPID3	6	0.6088	0.0582151	3	0.412277	0.0645225
Q17R98	ZNF827	Zinc finger protein 827	3	0.286817	0.0582992	5	0.0343373	-0.00421023
Q14596	NBR1	Next to BRCA1 gene 1 protein	3	0.169546	0.0583046	6	1.14562	-0.0852852
Q92636-2	NSMAF	Isoform 2 of Protein FAN	7	0.469194	0.0583618	3	0.413357	0.0855512
Q13325	IFIT5	Interferon-induced protein with tetratricopeptide repeats 5	6	0.658591	0.0583794	10	0.317299	0.0336699
O60508	CDC40	Pre-mRNA-processing factor 17	20	0.541191	0.058468	11	0.4307	-0.0315528
P06493	CDK1	Cyclin-dependent kinase 1	38	1.42675	0.0584781	20	0.298554	-0.0247632
Q9BVS4	RIOK2	Serine/threonine-protein kinase RIO2	13	0.799497	0.0584789	13	0.0162513	0.000692134
Q92878-2	RAD50	Isoform 2 of DNA repair protein RAD50	77	1.87782	0.0584854	35	0.176552	0.0125639
Q08722	CD47	Leukocyte surface antigen CD47	5	0.816068	0.0585135	5	0.70884	0.0626644
P22102	GART	Trifunctional purine biosynthetic protein adenosine-3	46	1.44355	0.0585308	46	0.0914844	-0.0040144
O15228	GNPAT	Dihydroxyacetone phosphate acyltransferase	14	0.96873	0.0585474	9	1.06632	0.0581217
Q9NPF4	OSGEP	Probable tRNA N6-adenosine threonylcarbamoyltransferase	8	0.824906	0.0585848	5	0.104087	-0.0240338
O76094	SRP72	Signal recognition particle subunit SRP72	22	0.814451	0.0587111	24	0.30163	0.0292457
Q9NSK0-3	KLC4	Isoform 3 of Kinesin light chain 4	11	0.721563	0.0587275	12	0.372757	-0.0393579
Q96CD2	PPCDC	Phosphopantothenoylcysteine decarboxylase	3	0.141511	0.0587473	2	0.51629	-0.0184518
Q5NDL2	EOGT	EGF domain-specific O-linked N-acetylglucosamine transferase	11	1.06879	0.0588624	7	0.12024	0.0155648
Q13686	ALKBH1	Nucleic acid dioxygenase ALKBH1	4	0.563856	0.0589271	4	0.786383	0.0949365
Q9Y5U2	TSSC4	Protein TSSC4	3	0.496646	0.058953	3	0.096295	0.024839
Q96F85	CNRIP1	CB1 cannabinoid receptor-interacting protein 1	6	1.21679	0.0590416	3	0.261239	0.0340564
O14776	TCERG1	Transcription elongation regulator 1	38	1.93187	0.0591176	25	0.262775	0.0124908
Q9H4A6	GOLPH3	Golgi phosphoprotein 3	7	0.392476	0.0591493	8	0.117185	-0.0175584
Q86V21	AACS	Acetoacetyl-CoA synthetase	13	0.364321	0.0591714	11	1.2689	-0.103704
Q86Y91-4	KIF18B	Isoform 4 of Kinesin-like protein KIF18B	9	1.37975	0.0592688	7	3.35617	0.103812
Q9NVH0	EXD2	Exonuclease 3'-5' domain-containing protein 2	4	0.482332	0.0593745	3	0.283789	-0.0503431
P31942	HNRNPH3	Heterogeneous nuclear ribonucleoprotein H3	37	0.974825	0.0594028	27	0.055223	0.00425581
Q9BRX5	GINS3	DNA replication complex GINS protein PSF3	8	0.386094	0.0594129	4	1.82277	0.167457
Q8WWH5	TRUB1	Probable tRNA pseudouridine synthase 1	13	1.17185	0.0594284	10	0.249071	-0.0216526
Q14691	GINS1	DNA replication complex GINS protein PSF1	9	0.445624	0.0594388	5	0.0728988	0.00447258
O94901-9	SUN1	Isoform 9 of SUN domain-containing protein 1	18	1.13488	0.0594528	15	0.0494072	0.00812889
O00400	SLC33A1	Acetyl-coenzyme A transporter 1	4	0.399364	0.0595769	3	0.0567108	-0.0146978
P18433	PTPRA	Receptor-type tyrosine-protein phosphatase alpha	5	0.618705	0.0595838	2	1.13135	-0.164349
Q86X83	COMMD2	COMM domain-containing protein 2	3	0.455716	0.0596017	2	0.31312	-0.108974
Q8WUA4	GTF3C2	General transcription factor 3C polypeptide 2	11	1.78944	0.0596026	6	1.33565	0.158634
Q93050-3	ATP6V0A1	Isoform 3 of V-type proton ATPase 116 kDa subunit a isoform 1	21	2.00612	0.059645	11	0.397788	0.0176556
P78316	NOP14	Nucleolar protein 14	8	0.689105	0.059677	15	0.336414	0.0442152
Q99471	PFDN5	Prefoldin subunit 5	19	0.41594	0.0597106	11	0.879502	-0.152685
Q8NB37	GATD1	Glutamine amidotransferase-like class 1 domain-containing protein 1	4	0.365323	0.0597408	2	0.133452	0.0204851
O95478	NSA2	Ribosome biogenesis protein NSA2 homolog	2	1.02348	0.0598445	7	0.816562	0.0553562
Q9HAB8	PPCS	Phosphopantothenate--cysteine ligase	13	0.761755	0.0598668	10	0.858405	0.0719555
Q96HE9	PRR11	Proline-rich protein 11	8	1.82349	0.0600031	9	0.106739	-0.0104956
P50895	BCAM	Basal cell adhesion molecule	9	0.985771	0.0600583	8	1.76862	0.167485
Q9NPH0	ACP6	Lysophosphatidic acid phosphatase type 6	4	0.36795	0.0601303	3	0.294288	-0.0970619
P63151-2	PPP2R2A	Isoform 2 of Serine/threonine-protein phosphatase 2A 55 kDa regulatory subunit B alpha isoform	23	1.05754	0.0601478	8	0.772263	-0.0402766
O14744	PRMT5	Protein arginine N-methyltransferase 5	21	0.767896	0.0601907	16	0.79925	0.0618167
P22234-2	PAICS	Isoform 2 of Multifunctional protein ADE2	19	0.965312	0.0601936	21	0.869656	0.0670557
Q9ULW0-2	TPX2	Isoform 2 of Targeting protein for Xklp2	43	1.02223	0.0602166	32	2.27958	0.145397
Q9UJX2	CDC23	Cell division cycle protein 23 homolog	11	0.898731	0.0602476	10	1.15441	0.0857112
O95825	CRYZL1	Quinone oxidoreductase-like protein 1	12	1.37709	0.0602729	9	0.171799	-0.0174115
Q969V3	NCLN	Nicalin	21	1.29918	0.0602827	15	0.360055	0.0383598
H7BYJ1	RNF34	E3 ubiquitin-protein ligase RNF34	3	0.80986	0.0604597	2	0.449652	-0.175871
Q8NBL1	POGLUT1	Protein O-glucosyltransferase 1	5	1.12476	0.0604615	7	0.00539947	0.000408658
P42345	MTOR	Serine/threonine-protein kinase mTOR	30	1.67708	0.0605027	24	0.492933	0.0185934
Q86VP6	CAND1	Cullin-associated NEDD8-dissociated protein 1	77	0.799703	0.0605606	69	1.51528	0.073964
O15084	ANKRD28	Serine/threonine-protein phosphatase 6 regulatory ankyrin repeat subunit A	14	1.94728	0.0605861	6	0.405267	0.0625866
P30043	BLVRB	Flavin reductase (NADPH)	19	0.668515	0.0606118	6	0.793817	-0.135655
Q9H6S0	YTHDC2	3'-5' RNA helicase YTHDC2	24	1.57011	0.0606344	16	0.0433833	0.00369616
Q14353	GAMT	Guanidinoacetate N-methyltransferase	7	0.538809	0.0606587	2	0.0623771	0.0131666
Q8WVT3	TRAPPC12	Trafficking protein particle complex subunit 12	10	0.313294	0.060669	7	1.11955	0.0802887
Q9Y592	CEP83	Centrosomal protein of 83 kDa	5	0.296818	0.0606886	2	0.167567	0.0232586
A0A0A0MQX8	MBNL1	Muscleblind-like protein 1	14	1.28529	0.0606958	18	0.304713	0.0272441
Q9NV70	EXOC1	Exocyst complex component 1	25	1.14419	0.0607222	17	0.140442	-0.00698552
Q9P2H3-3	IFT80	Isoform IFT80-L of Intraflagellar transport protein 80 homolog	10	0.966632	0.0607413	3	1.30185	0.2261
Q9NVX2	NLE1	Notchless protein homolog 1	6	0.498875	0.0607826	5	1.40282	0.169937
Q8NBU5	ATAD1	ATPase family AAA domain-containing protein 1	15	0.550377	0.0608145	9	0.420263	0.0659886
Q9Y3M8	STARD13	StAR-related lipid transfer protein 13	18	0.473342	0.0608695	14	1.35383	0.0159166
Q9Y6I9	TEX264	Testis-expressed protein 264	13	1.23139	0.0608712	8	1.63552	0.141544
Q8NHM5	KDM2B	Lysine-specific demethylase 2B	5	0.40192	0.0608752	6	0.0428635	0.00768406
Q8N9V3	WDSUB1	WD repeat, SAM and U-box domain-containing protein 1	3	0.269213	0.0608764	2	2.0829	-0.0677567
P62829	RPL23	60S ribosomal protein L23	14	0.387506	0.0609075	53	0.245768	0.0289754
Q9BT09	CNPY3	Protein canopy homolog 3	6	0.857311	0.0609293	5	0.107009	0.0240561
Q96IZ0	PAWR	PRKC apoptosis WT1 regulator protein	14	0.895477	0.060943	17	2.64233	0.107617
Q96DZ1	ERLEC1	Endoplasmic reticulum lectin 1	17	0.848452	0.0609741	15	0.135586	-0.0156115
Q16563	SYPL1	Synaptophysin-like protein 1	3	0.295211	0.0609789	4	0.603218	0.0740453
Q16762	TST	Thiosulfate sulfurtransferase	8	0.273623	0.0610335	3	0.0731522	0.0385979
Q09161	NCBP1	Nuclear cap-binding protein subunit 1	21	1.32422	0.0611317	24	0.799768	0.0351541
O95714	HERC2	E3 ubiquitin-protein ligase HERC2	31	1.29137	0.061151	23	0.136596	-0.0251161
Q8NDD1-5	C1orf131	Isoform 2 of Uncharacterized protein C1orf131	2	0.925077	0.0611562	4	0.531638	0.0810439
B4DR61	SEC61A1	cDNA FLJ59739, highly similar to Protein transport protein Sec61 subunit alpha isoform 1	10	0.681096	0.0611632	11	0.427653	0.010637
Q9H9Q2	COPS7B	COP9 signalosome complex subunit 7b	7	0.623398	0.0613281	4	0.616766	-0.0663619
Q9Y487	ATP6V0A2	V-type proton ATPase 116 kDa subunit a isoform 2	7	0.870325	0.0613489	8	0.322148	0.0585044
Q14318-2	FKBP8	Isoform 2 of Peptidyl-prolyl cis-trans isomerase FKBP8	9	0.520419	0.0613794	10	0.0280145	0.00327688
O95810	CAVIN2	Caveolae-associated protein 2	12	0.888284	0.061393	9	1.29498	0.183341
Q6UWE0	LRSAM1	E3 ubiquitin-protein ligase LRSAM1	18	1.00176	0.0614825	7	2.21582	0.0699105
Q8N335	GPD1L	Glycerol-3-phosphate dehydrogenase 1-like protein	12	1.11471	0.0615351	9	0.0540904	0.0077855
Q01780	EXOSC10	Exosome component 10	46	1.75221	0.0616009	27	0.431451	0.0210162
P17987	TCP1	T-complex protein 1 subunit alpha	51	1.12098	0.0617387	59	0.739569	0.0139944
O60828	PQBP1	Polyglutamine-binding protein 1	11	0.810538	0.0617834	4	0.180733	0.0325671
Q14573	ITPR3	Inositol 1,4,5-trisphosphate receptor type 3	32	1.23761	0.0617873	32	0.120529	0.0119491
Q5MNZ6	WDR45B	WD repeat domain phosphoinositide-interacting protein 3	4	1.08031	0.0618072	7	0.848011	0.0503135
O94903	PLPBP	Pyridoxal phosphate homeostasis protein	12	0.82229	0.0618506	13	0.325075	0.0286574
Q96FZ7	CHMP6	Charged multivesicular body protein 6	4	0.552505	0.061877	5	0.974564	0.0691268
Q5VW36	FOCAD	Focadhesin	16	0.67274	0.0619537	18	0.272422	0.0309557
O43592	XPOT	Exportin-T	22	0.877451	0.0620017	23	2.48276	0.0915722
O60502	OGA	Protein O-GlcNAcase	36	1.09404	0.0620093	23	0.563842	0.0428963
Q9BZH6	WDR11	WD repeat-containing protein 11	36	1.69508	0.0620505	23	0.0357622	0.00630117
Q12789	GTF3C1	General transcription factor 3C polypeptide 1	38	1.05057	0.0620699	28	1.40666	0.0828492
P13747	HLA-E	HLA class I histocompatibility antigen, alpha chain E	5	0.390878	0.0621043	4	0.0292967	-0.00680229
O75844	ZMPSTE24	CAAX prenyl protease 1 homolog	21	0.53143	0.0621111	13	1.65165	0.126097
Q9BZD4	NUF2	Kinetochore protein Nuf2	26	1.9384	0.0621539	7	1.27335	0.0710295
P20073	ANXA7	Annexin A7	32	1.50871	0.0621573	22	0.13662	0.0206063
Q6VY07	PACS1	Phosphofurin acidic cluster sorting protein 1	27	1.74316	0.0621803	8	0.701922	-0.0597685
Q16576	RBBP7	Histone-binding protein RBBP7	19	0.79887	0.0622052	27	0.0607131	0.0041642
P61026	RAB10	Ras-related protein Rab-10	7	0.383796	0.0622726	11	1.1032	0.0500813
P54819	AK2	Adenylate kinase 2, mitochondrial	30	0.344616	0.0623891	19	0.599388	-0.0196675
P53396	ACLY	ATP-citrate synthase	94	1.05829	0.0624567	93	1.15369	0.0352864
P09972	ALDOC	Fructose-bisphosphate aldolase C	5	0.613793	0.0624584	24	0.0406415	-0.00410131
Q8WVM8	SCFD1	Sec1 family domain-containing protein 1	26	0.843774	0.0625139	14	0.216148	0.028136
Q99704	DOK1	Docking protein 1	6	1.38101	0.0625354	8	0.939682	-0.0453608
Q6Y288	B3GLCT	Beta-1,3-glucosyltransferase	9	0.614052	0.0625686	4	0.395244	-0.0362922
D6RFG8	DCK	Deoxycytidine kinase	20	0.40034	0.0627391	12	0.357352	-0.0228742
Q6YHU6	THADA	Thyroid adenoma-associated protein	15	1.0048	0.0627801	14	0.212687	0.018412
Q9BYN0	SRXN1	Sulfiredoxin-1	5	0.477235	0.0627836	6	0.0154176	0.0017196
Q12894-2	IFRD2	Isoform 2 of Interferon-related developmental regulator 2	2	0.396801	0.0628824	3	0.29123	-0.0841369
O95140	MFN2	Mitofusin-2	20	0.461836	0.0628978	12	0.157766	0.0136993
O14787	TNPO2	Transportin-2	19	1.29794	0.0629024	12	0.222098	-0.0176282
Q8NEF9	SRFBP1	Serum response factor-binding protein 1	6	0.701994	0.0629402	6	0.180421	0.0189628
P09543	CNP	2',3'-cyclic-nucleotide 3'-phosphodiesterase	24	1.81054	0.0629497	21	0.389317	0.0145459
Q9UQ80	PA2G4	Proliferation-associated protein 2G4	82	1.84646	0.0629765	61	1.67697	0.0597927
Q12857-4	NFIA	Isoform 4 of Nuclear factor 1 A-type	5	0.55765	0.0630122	3	0.505865	0.0359554
Q9H6Q4	CIAO3	Cytosolic iron-sulfur assembly component 3	7	1.14223	0.0630365	4	2.19025	0.121975
Q05048	CSTF1	Cleavage stimulation factor subunit 1	15	0.783254	0.063071	8	0.925865	0.0565882
O43741	PRKAB2	5'-AMP-activated protein kinase subunit beta-2	5	0.343287	0.0630911	2	0.51668	-0.127103
P60228	EIF3E	Eukaryotic translation initiation factor 3 subunit E	33	1.27444	0.0631731	25	0.769615	0.0559941
Q7Z7F7-2	MRPL55	Isoform 2 of 39S ribosomal protein L55, mitochondrial	5	0.120943	0.0631739	2	0.400537	0.0979917
Q12768	WASHC5	WASH complex subunit 5	28	0.610847	0.0631993	25	2.31307	0.0470818
Q9UBV8	PEF1	Peflin	6	0.711414	0.0632227	3	0.383849	-0.0400837
Q9Y620	RAD54B	DNA repair and recombination protein RAD54B	9	0.569112	0.0632361	4	0.260922	-0.0353127
P17980	PSMC3	26S proteasome regulatory subunit 6A	55	1.35429	0.0632753	34	0.466762	0.0269935
Q92564-3	DCUN1D4	Isoform 3 of DCN1-like protein 4	8	0.8967	0.0632938	3	0.263789	0.0549996
Q8N766	EMC1	ER membrane protein complex subunit 1	20	0.771798	0.0633356	15	0.855577	0.0646398
P13804	ETFA	Electron transfer flavoprotein subunit alpha, mitochondrial	31	0.718135	0.0633545	15	0.105734	0.0340348
Q13643	FHL3	Four and a half LIM domains protein 3	5	0.334708	0.0634604	8	0.318306	-0.0234479
O43824	GTPBP6	Putative GTP-binding protein 6	10	0.636419	0.0635628	6	0.813687	0.0704882
Q99523	SORT1	Sortilin	14	0.619956	0.0636387	8	0.591316	0.0730814
Q92626	PXDN	Peroxidasin homolog	45	0.734718	0.0636951	23	0.0144123	0.00213704
Q15061	WDR43	WD repeat-containing protein 43	21	1.71231	0.0637052	13	1.05997	0.111001
Q13428-3	TCOF1	Isoform 3 of Treacle protein	32	0.886005	0.06378	43	1.64199	0.0531935
O60287	URB1	Nucleolar pre-ribosomal-associated protein 1	20	1.79625	0.0637991	17	2.69033	0.115887
Q99627	COPS8	COP9 signalosome complex subunit 8	13	0.497873	0.0638724	2	0.144311	0.031982
Q8NFQ8	TOR1AIP2	Torsin-1A-interacting protein 2	13	0.545112	0.0638942	11	0.585492	0.049033
P46199	MTIF2	Translation initiation factor IF-2, mitochondrial	9	0.249442	0.0639559	7	0.443041	0.0917247
A0A087WXL6	VPS11	Vacuolar protein sorting-associated protein 11 homolog	18	0.527645	0.0640126	8	0.250752	0.0175075
Q32P41	TRMT5	tRNA (guanine(37)-N1)-methyltransferase	18	0.931069	0.0640432	13	0.939791	0.0418564
P33316	DUT	Deoxyuridine 5'-triphosphate nucleotidohydrolase, mitochondrial	12	0.703178	0.0641682	15	1.39917	0.0954327
I3L0L0	RUNX2	Runt-related transcription factor 2	3	0.281992	0.0641839	4	0.186208	-0.0340401
Q9BXR0	QTRT1	Queuine tRNA-ribosyltransferase catalytic subunit 1	8	1.03948	0.0641849	4	0.197613	-0.0168647
O95302	FKBP9	Peptidyl-prolyl cis-trans isomerase FKBP9	23	0.777992	0.0642266	18	0.1089	0.0100965
Q8WVY7	UBLCP1	Ubiquitin-like domain-containing CTD phosphatase 1	13	1.03719	0.0642286	15	0.621809	0.0450509
Q96A65	EXOC4	Exocyst complex component 4	27	0.72245	0.0642594	17	0.380775	0.034703
A8MUH2	ATP5PF	ATP synthase-coupling factor 6, mitochondrial	3	0.195381	0.0642742	4	0.404967	0.502257
Q5T6V5	C9orf64	Queuosine salvage protein	9	0.366188	0.0643043	6	2.10555	0.0860089
Q8WUR7	C15orf40	UPF0235 protein C15orf40	4	2.87671	0.0643085	3	0.649227	-0.0585112
Q8TBE9	NANP	N-acylneuraminate-9-phosphatase	6	0.370483	0.0643538	2	0.00576699	0.00101254
Q04656-3	ATP7A	Isoform 2 of Copper-transporting ATPase 1	4	0.327401	0.0643693	3	1.34546	0.0805395
Q9Y5S9	RBM8A	RNA-binding protein 8A	13	1.04009	0.0644561	8	0.107142	-0.0090539
Q9NXG6-3	P4HTM	Isoform 3 of Transmembrane prolyl 4-hydroxylase	7	0.419883	0.0644622	4	0.343422	0.0534444
P07199	CENPB	Major centromere autoantigen B	10	0.664374	0.0644935	7	0.0320507	-0.00484015
O75330-3	HMMR	Isoform 3 of Hyaluronan mediated motility receptor	29	0.691644	0.0645534	17	2.21506	0.143948
Q15008	PSMD6	26S proteasome non-ATPase regulatory subunit 6	28	0.798857	0.0645693	18	0.281442	0.0205637
Q9Y2K1	ZBTB1	Zinc finger and BTB domain-containing protein 1	2	0.290112	0.064629	3	0.00375514	-0.000670807
Q9UFW8	CGGBP1	CGG triplet repeat-binding protein 1	6	0.910163	0.0647015	4	0.115511	-0.0243697
P21397	MAOA	Amine oxidase [flavin-containing] A	5	0.474303	0.0648629	5	0.533978	0.0949216
A0A087X2G6	NOP16	Nucleolar protein 16	4	0.556828	0.0648713	8	1.29702	0.0867257
H0Y322	LIN9	Protein lin-9 homolog (Fragment)	7	0.430446	0.0649155	4	2.79132	-0.157139
O00468	AGRN	Agrin	31	0.711161	0.0649293	18	0.557046	0.0632136
O60832	DKC1	H/ACA ribonucleoprotein complex subunit DKC1	25	1.0652	0.0649845	17	0.372309	-0.0148917
Q9UGH3	SLC23A2	Solute carrier family 23 member 2	2	0.172986	0.065076	3	0.204625	0.0140321
Q86Y39	NDUFA11	NADH dehydrogenase [ubiquinone] 1 alpha subcomplex subunit 11	5	0.255196	0.0651701	2	0.190907	-0.0843104
Q86XR7-2	TICAM2	Isoform 2 of TIR domain-containing adapter molecule 2	19	0.933421	0.0653761	17	2.0909	0.161654
Q6ZW31	SYDE1	Rho GTPase-activating protein SYDE1	12	0.860921	0.0654098	4	1.48658	0.150583
P55809	OXCT1	Succinyl-CoA:3-ketoacid coenzyme A transferase 1, mitochondrial	44	0.612072	0.0654225	20	0.324766	0.0778938
P46379-3	BAG6	Isoform 3 of Large proline-rich protein BAG6	30	1.74407	0.0654502	18	0.365687	0.0478528
Q6SJ93	FAM111B	Protein FAM111B	9	0.399295	0.0654582	11	1.19753	0.107143
O75477	ERLIN1	Erlin-1	25	1.48482	0.0655123	15	0.619969	0.0672853
A0A087WWM0	TRAPPC3	Trafficking protein particle complex subunit	3	0.434419	0.0655378	8	0.131586	0.0117437
Q9Y5B6	PAXBP1	PAX3- and PAX7-binding protein 1	14	0.44813	0.0655731	2	0.449397	0.0875771
O60566-3	BUB1B	Isoform 3 of Mitotic checkpoint serine/threonine-protein kinase BUB1 beta	35	1.31934	0.065616	15	0.00753693	-0.000682247
P38435	GGCX	Vitamin K-dependent gamma-carboxylase	8	0.962152	0.0656787	6	0.356515	0.0338646
Q9H3N1	TMX1	Thioredoxin-related transmembrane protein 1	15	0.853809	0.065753	9	1.34013	0.117239
A2AEA2	HLA-C	HLA class I histocompatibility antigen, Cw-6 alpha chain	14	0.654899	0.0657643	14	0.567868	0.0372531
Q14232	EIF2B1	Translation initiation factor eIF-2B subunit alpha	15	0.604162	0.0657878	15	0.997217	0.0462835
P57060	RWDD2B	RWD domain-containing protein 2B	3	0.255535	0.0659632	2	0.0237816	0.00237197
P00492	HPRT1	Hypoxanthine-guanine phosphoribosyltransferase	22	1.55706	0.0659638	27	0.311491	0.0254589
Q9Y6M4-2	CSNK1G3	Isoform 2 of Casein kinase I isoform gamma-3	4	0.330631	0.0659789	5	0.430974	0.0466882
Q9Y3D5	MRPS18C	28S ribosomal protein S18c, mitochondrial	2	0.588599	0.0660218	2	0.041447	0.0100756
Q5T9A4	ATAD3B	ATPase family AAA domain-containing protein 3B	17	0.405916	0.0660817	22	0.0270098	0.00852429
Q9BQ75	CMSS1	Protein CMSS1	7	0.820066	0.0661016	4	0.106395	0.0111824
O60524	NEMF	Nuclear export mediator factor NEMF	21	0.522738	0.0661422	16	0.368464	0.0614624
Q9UBQ7	GRHPR	Glyoxylate reductase/hydroxypyruvate reductase	19	1.18622	0.0661718	11	0.565875	0.0389197
Q9NYZ3	GTSE1	G2 and S phase-expressed protein 1	16	1.81594	0.0661827	7	2.40382	0.368149
Q9UG01	IFT172	Intraflagellar transport protein 172 homolog	22	0.913747	0.0661886	9	0.556955	0.0343763
Q15185	PTGES3	Prostaglandin E synthase 3	17	1.43353	0.0663097	27	0.715619	-0.0271443
Q9H981	ACTR8	Actin-related protein 8	9	1.44745	0.0664139	8	0.574637	0.0425236
O75396	SEC22B	Vesicle-trafficking protein SEC22b	17	0.661392	0.0664801	13	0.914464	0.0795362
O95169	NDUFB8	NADH dehydrogenase [ubiquinone] 1 beta subcomplex subunit 8, mitochondrial	12	0.759217	0.0664904	3	0.0853192	-0.045969
O14828	SCAMP3	Secretory carrier-associated membrane protein 3	8	0.725635	0.066622	10	0.445352	0.0454943
Q969G6	RFK	Riboflavin kinase	6	0.738038	0.0666479	2	0.260913	-0.0333327
Q8IWV7	UBR1	E3 ubiquitin-protein ligase UBR1	28	0.533181	0.066657	20	0.134548	-0.00832538
Q6I9Y2	THOC7	THO complex subunit 7 homolog	9	1.64376	0.0666745	6	0.625338	-0.0391985
P14859-6	POU2F1	Isoform 6 of POU domain, class 2, transcription factor 1	3	0.525725	0.0667261	2	0.026287	-0.00288824
Q9NVQ4-2	FAIM	Isoform 2 of Fas apoptotic inhibitory molecule 1	5	0.52358	0.0667763	3	0.580836	-0.07963
Q86U44	METTL3	N6-adenosine-methyltransferase catalytic subunit	19	1.91423	0.0667785	10	0.241914	-0.0219945
Q9NUG6	PDRG1	p53 and DNA damage-regulated protein 1	3	0.218437	0.0668115	4	1.1357	-0.11661
P29992	GNA11	Guanine nucleotide-binding protein subunit alpha-11	15	1.19691	0.0668467	12	1.65003	0.0770541
P31749	AKT1	RAC-alpha serine/threonine-protein kinase	13	0.9346	0.0668706	6	0.266654	0.0173138
Q9NTJ4-4	MAN2C1	Isoform 4 of Alpha-mannosidase 2C1	5	0.428533	0.066877	8	0.304787	-0.0220554
Q8IY18	SMC5	Structural maintenance of chromosomes protein 5	22	1.3465	0.0668883	14	0.424898	-0.0182336
P53582	METAP1	Methionine aminopeptidase 1	24	1.83035	0.0669348	12	1.00643	0.0446434
P61006-2	RAB8A	Isoform 2 of Ras-related protein Rab-8A	13	1.20769	0.0669433	3	0.567268	-0.0775224
Q7Z3B4	NUP54	Nucleoporin p54	25	1.84163	0.0669733	17	0.480193	-0.0561281
Q96SZ6	CDK5RAP1	CDK5 regulatory subunit-associated protein 1	11	0.482455	0.0670555	6	0.646232	0.0883283
Q8TEM1	NUP210	Nuclear pore membrane glycoprotein 210	20	1.53906	0.0670775	20	0.77017	0.0826672
Q96JB5-4	CDK5RAP3	Isoform 4 of CDK5 regulatory subunit-associated protein 3	18	1.57792	0.0670978	18	1.93663	0.0816816
Q07960	ARHGAP1	Rho GTPase-activating protein 1	27	1.49072	0.0671915	18	0.389977	-0.022501
Q14393-1	GAS6	Isoform 2 of Growth arrest-specific protein 6	12	0.33893	0.0672109	3	0.922237	0.154666
P55081	MFAP1	Microfibrillar-associated protein 1	10	1.12987	0.0672253	3	0.244869	0.0467908
Q99611	SEPHS2	Selenide, water dikinase 2	3	0.401226	0.0672652	3	0.0669875	0.00888653
P62857	RPS28	40S ribosomal protein S28	7	0.350235	0.0673245	12	0.228469	0.0195419
Q9UDR5	AASS	Alpha-aminoadipic semialdehyde synthase, mitochondrial	39	0.596611	0.0673385	22	0.364664	0.0977543
Q5JPH6-2	EARS2	Isoform 2 of Probable glutamate--tRNA ligase, mitochondrial	11	0.301186	0.0674273	10	0.160773	0.0384215
Q70IA6-3	MOB2	Isoform 3 of MOB kinase activator 2	5	0.514336	0.0674411	2	0.0486236	0.0101944
P24666	ACP1	Low molecular weight phosphotyrosine protein phosphatase	11	1.3511	0.0675003	7	0.0603327	0.00671648
P62491	RAB11A	Ras-related protein Rab-11A	2	0.587056	0.0675221	4	1.10512	-0.182327
Q8NFH3	NUP43	Nucleoporin Nup43	10	1.71271	0.0675399	6	0.10166	-0.0195061
Q8NDH3	NPEPL1	Probable aminopeptidase NPEPL1	9	0.78008	0.0675881	8	1.4007	0.0582282
Q8TE04	PANK1	Pantothenate kinase 1	2	0.321175	0.0676023	2	0.0909919	-0.0222468
Q7Z6I8	C5orf24	UPF0461 protein C5orf24	2	1.44684	0.0676347	3	0.505368	-0.0263156
P08581-2	MET	Isoform 2 of Hepatocyte growth factor receptor	27	0.946589	0.0676497	19	2.07257	0.135846
Q6DD87	ZNF787	Zinc finger protein 787	4	0.419656	0.0676614	2	0.33932	0.071239
P11908-2	PRPS2	Isoform 2 of Ribose-phosphate pyrophosphokinase 2	29	0.771092	0.0676739	9	0.0924734	-0.00840319
Q8IXM3	MRPL41	39S ribosomal protein L41, mitochondrial	3	0.355029	0.0676779	4	1.01803	0.190573
O94925	GLS	Glutaminase kidney isoform, mitochondrial	24	0.371128	0.0677119	23	0.303583	0.0783117
O00625	PIR	Pirin	7	1.67378	0.0678617	2	0.362315	-0.103183
P62847-4	RPS24	Isoform 4 of 40S ribosomal protein S24	28	1.41375	0.0678682	19	0.723012	0.0523699
Q16775	HAGH	Hydroxyacylglutathione hydrolase, mitochondrial	9	1.14135	0.0678747	11	0.121749	0.0161835
Q6P158	DHX57	Putative ATP-dependent RNA helicase DHX57	21	1.51316	0.0678882	16	0.054021	0.00351323
Q9UBV2	SEL1L	Protein sel-1 homolog 1	16	0.80759	0.0678954	6	0.348028	0.0729867
Q9H773	DCTPP1	dCTP pyrophosphatase 1	10	0.443519	0.0679289	7	0.591179	0.128596
Q86YV9	HPS6	Hermansky-Pudlak syndrome 6 protein	9	1.2101	0.0679392	7	0.13186	0.01186
Q14562	DHX8	ATP-dependent RNA helicase DHX8	22	1.82084	0.0679463	19	1.68183	0.0955853
Q96MT8	CEP63	Centrosomal protein of 63 kDa	2	0.435481	0.0679831	3	0.292035	0.0781599
Q14699	RFTN1	Raftlin	18	1.01403	0.0680082	19	0.0460749	-0.00464157
Q9Y230	RUVBL2	RuvB-like 2	36	1.41821	0.0681194	35	0.84408	0.0468384
Q9NR28	DIABLO	Diablo homolog, mitochondrial	5	0.420893	0.0681405	7	0.269085	0.0300597
Q9H2C0	GAN	Gigaxonin	6	0.523387	0.0682323	2	0.0162237	0.00464062
P18754-2	RCC1	Isoform 2 of Regulator of chromosome condensation	35	1.02667	0.0683369	16	0.357032	0.0155806
Q92688	ANP32B	Acidic leucine-rich nuclear phosphoprotein 32 family member B	16	0.664078	0.0683374	21	0.327031	0.0148343
M0QXF9	BCAT2	Branched-chain-amino-acid aminotransferase (Fragment)	18	0.503191	0.0684028	11	0.219348	0.0719421
O15254	ACOX3	Peroxisomal acyl-coenzyme A oxidase 3	6	0.760526	0.0684329	4	2.37987	0.092353
Q49A26	GLYR1	Putative oxidoreductase GLYR1	23	0.571069	0.0684353	11	0.61773	0.0494829
Q92905	COPS5	COP9 signalosome complex subunit 5	22	0.954109	0.0684901	11	0.263968	-0.0216305
P10253	GAA	Lysosomal alpha-glucosidase	17	1.02298	0.0685223	10	0.635203	0.0557512
Q9Y5W7	SNX14	Sorting nexin-14	13	1.49689	0.0685259	5	0.246039	0.0255847
P35790	CHKA	Choline kinase alpha	3	0.531646	0.0685957	2	1.74726	0.180083
P30876	POLR2B	DNA-directed RNA polymerase II subunit RPB2	35	1.0252	0.0686188	29	0.87195	0.05055
A6NKF1	SAC3D1	SAC3 domain-containing protein 1	5	0.407977	0.068647	2	1.27072	0.1344
P30048	PRDX3	Thioredoxin-dependent peroxide reductase, mitochondrial	18	0.281787	0.0688026	25	0.264913	0.0743629
Q9UK97	FBXO9	F-box only protein 9	5	0.421322	0.0688057	2	0.516868	-0.0544883
P28074	PSMB5	Proteasome subunit beta type-5	14	0.854884	0.0688139	7	0.0967756	0.0146096
Q8NBX0	SCCPDH	Saccharopine dehydrogenase-like oxidoreductase	16	0.618153	0.0689268	7	1.12813	0.107994
P57076	CFAP298	Cilia- and flagella-associated protein 298	6	0.519262	0.0689349	4	0.128347	-0.0153131
Q15056	EIF4H	Eukaryotic translation initiation factor 4H	10	0.640843	0.0689645	20	0.0524312	-0.00637955
Q96GX9	APIP	Methylthioribulose-1-phosphate dehydratase	8	0.457189	0.0690124	11	0.0682451	0.00752193
Q6N069	NAA16	N-alpha-acetyltransferase 16, NatA auxiliary subunit	7	0.603552	0.0690163	7	0.0295333	0.00307249
Q8IYB1	MB21D2	Protein MB21D2	5	0.797922	0.0691204	2	0.289753	0.106405
P35659	DEK	Protein DEK	36	1.40628	0.0694118	18	1.98322	0.21946
Q6PCB7	SLC27A1	Long-chain fatty acid transport protein 1	11	1.04763	0.069412	10	0.104367	0.00595164
P35249	RFC4	Replication factor C subunit 4	17	1.92581	0.0694446	7	1.55398	0.0697886
Q9NP77	SSU72	RNA polymerase II subunit A C-terminal domain phosphatase SSU72	9	0.854747	0.0694662	3	0.699474	-0.048472
Q9BSV6	TSEN34	tRNA-splicing endonuclease subunit Sen34	8	0.677976	0.0695548	7	0.74298	0.0826196
G3V1A6	GSDMD	Gasdermin domain containing 1, isoform CRA_d	8	0.606068	0.0695736	8	0.817724	0.0386013
P35232	PHB	Prohibitin	25	0.287998	0.0695874	21	0.946924	0.0703441
Q9P0I2	EMC3	ER membrane protein complex subunit 3	9	1.14975	0.0696912	2	0.0885785	0.0249233
Q9HB21	PLEKHA1	Pleckstrin homology domain-containing family A member 1	6	0.384796	0.0697098	2	0.223418	-0.0610449
Q2TBE0	CWF19L2	CWF19-like protein 2	13	0.591017	0.0697421	3	0.519687	-0.111222
Q9H0S4	DDX47	Probable ATP-dependent RNA helicase DDX47	16	2.40192	0.0698083	13	0.432897	0.0478125
Q9Y617	PSAT1	Phosphoserine aminotransferase	25	1.18755	0.0698356	13	0.614237	0.049995
P30613	PKLR	Pyruvate kinase PKLR	8	0.500716	0.0698444	19	0.136266	0.0086714
H3BS72	HACD3	Very-long-chain (3R)-3-hydroxyacyl-CoA dehydratase	7	1.02075	0.0698537	9	2.40833	0.151915
O95696-2	BRD1	Isoform 2 of Bromodomain-containing protein 1	2	0.616127	0.0698605	2	0.0912295	-0.0150833
Q8IXT5	RBM12B	RNA-binding protein 12B	21	1.30542	0.0699554	24	0.491636	0.0481466
A0A0A0MR51	FADS1	Fatty acid desaturase 1	7	0.393467	0.0700148	4	0.733565	-0.0633232
Q15365	PCBP1	Poly(rC)-binding protein 1	48	1.20443	0.070062	78	1.01446	0.0172906
P23368	ME2	NAD-dependent malic enzyme, mitochondrial	23	0.505406	0.0701666	12	0.612518	0.0980061
Q16836-2	HADH	Isoform 2 of Hydroxyacyl-coenzyme A dehydrogenase, mitochondrial	21	0.345372	0.070192	16	0.251805	0.0552159
P09669	COX6C	Cytochrome c oxidase subunit 6C	6	0.199839	0.0701991	5	0.244114	0.0573089
Q8N1G4	LRRC47	Leucine-rich repeat-containing protein 47	28	1.19589	0.0702461	19	1.74286	0.0747889
Q9NPR9	GPR108	Protein GPR108	2	0.389572	0.0702534	3	0.466163	0.065164
O14786	NRP1	Neuropilin-1	29	1.23599	0.0702916	6	0.43733	0.11178
Q8WZA0-2	LZIC	Isoform 2 of Protein LZIC	9	1.26237	0.0702998	2	0.107553	0.0349894
Q9UHI6	DDX20	Probable ATP-dependent RNA helicase DDX20	16	0.723718	0.0703391	18	0.168833	0.0232652
P50213	IDH3A	Isocitrate dehydrogenase [NAD] subunit alpha, mitochondrial	23	0.57752	0.0703454	17	0.127337	0.0377472
Q9NVH1	DNAJC11	DnaJ homolog subfamily C member 11	12	0.350377	0.0704311	9	0.689378	0.107253
Q9BWF3	RBM4	RNA-binding protein 4	12	0.978313	0.070529	13	0.131755	0.0143972
Q5TGY1	TMCO4	Transmembrane and coiled-coil domain-containing protein 4	4	2.07587	0.0705893	3	0.322438	0.0480132
Q86Y07	VRK2	Serine/threonine-protein kinase VRK2	6	1.06954	0.0706177	9	0.0364487	0.00215865
Q04323-2	UBXN1	Isoform 2 of UBX domain-containing protein 1	9	1.00616	0.0706714	9	0.690065	0.0815343
E5RG17	TATDN1	Putative deoxyribonuclease TATDN1 (Fragment)	11	1.14163	0.070739	4	0.447426	0.0491114
Q15269	PWP2	Periodic tryptophan protein 2 homolog	18	1.02194	0.0708451	8	0.21541	-0.0283187
O14772	FPGT	Fucose-1-phosphate guanylyltransferase	6	0.250409	0.0708587	3	0.00564817	0.00110556
Q9H7Z6	KAT8	Histone acetyltransferase KAT8	6	0.609263	0.0709225	2	0.0120315	0.00319617
O95373	IPO7	Importin-7	42	0.564809	0.0709563	32	0.792435	0.0461195
P27658	COL8A1	Collagen alpha-1(VIII) chain	6	0.639437	0.0709852	5	2.15079	0.0714824
Q00688	FKBP3	Peptidyl-prolyl cis-trans isomerase FKBP3	12	0.605729	0.0711185	12	0.647916	0.0364473
O60831	PRAF2	PRA1 family protein 2	3	0.475456	0.0711206	2	0.477263	0.12557
Q9UNH6-3	SNX7	Isoform 3 of Sorting nexin-7	5	0.327653	0.0712169	5	0.578407	0.0549128
Q92791	P3H4	Endoplasmic reticulum protein SC65	17	1.39315	0.0712353	4	1.01994	0.136865
P14927	UQCRB	Cytochrome b-c1 complex subunit 7	12	0.852033	0.0712391	10	0.712513	0.0832546
Q9Y2X0-3	MED16	Isoform 3 of Mediator of RNA polymerase II transcription subunit 16	11	0.400556	0.0712876	7	0.623876	-0.068157
Q1ED39	KNOP1	Lysine-rich nucleolar protein 1	2	0.280161	0.0712906	6	0.180478	0.0277567
Q8N511	TMEM199	Transmembrane protein 199	4	0.969568	0.0713213	2	0.734738	0.100049
Q9P291	ARMCX1	Armadillo repeat-containing X-linked protein 1	5	0.295138	0.0713683	8	0.860649	0.130318
Q96H55	MYO19	Unconventional myosin-XIX	9	1.07683	0.0714987	7	0.113843	0.0168552
Q9HCU5	PREB	Prolactin regulatory element-binding protein	7	0.832306	0.0715611	10	0.61772	0.063239
P14373	TRIM27	Zinc finger protein RFP	8	0.624112	0.0715749	4	1.39644	-0.188258
O60294	LCMT2	tRNA wybutosine-synthesizing protein 4	5	0.811998	0.0715812	3	0.262008	-0.0565735
O75569	PRKRA	Interferon-inducible double-stranded RNA-dependent protein kinase activator A	20	2.66562	0.0716456	8	0.0921844	-0.00801116
Q9NSU2-1	TREX1	Isoform 1 of Three-prime repair exonuclease 1	6	1.12291	0.0716607	5	0.0834994	0.020355
Q9Y3T9	NOC2L	Nucleolar complex protein 2 homolog	17	3.43286	0.0716803	11	1.18214	0.0798017
Q9HCE5	METTL14	N6-adenosine-methyltransferase non-catalytic subunit	11	1.90243	0.0716804	3	0.241578	0.0895989
Q96FF9	CDCA5	Sororin	7	0.630975	0.0717524	3	0.977651	0.114064
O94886	TMEM63A	CSC1-like protein 1	3	1.14327	0.0717629	2	0.116664	-0.0191282
Q8N6R0	METTL13	Methyltransferase-like protein 13	13	0.621265	0.0717757	6	1.01067	0.0916781
Q14571	ITPR2	Inositol 1,4,5-trisphosphate receptor type 2	14	0.841702	0.0717788	17	0.0525847	0.00292973
Q75N03	CBLL1	E3 ubiquitin-protein ligase Hakai	9	1.71265	0.0717789	4	1.1683	-0.0662643
Q9Y3C4-3	TPRKB	Isoform 3 of EKC/KEOPS complex subunit TPRKB	5	0.992096	0.0717945	3	0.652607	0.0900819
Q69YN2	CWF19L1	CWF19-like protein 1	21	0.870099	0.0718059	7	0.0484286	0.00443285
A0A0A0MTR7	RNF213	E3 ubiquitin-protein ligase RNF213	72	1.4797	0.071833	52	0.290773	0.0173878
Q9BVL2	NUP58	Nucleoporin p58/p45	5	0.640328	0.0718439	4	0.00580986	0.000844909
Q9UP95	SLC12A4	Solute carrier family 12 member 4	16	1.41972	0.0718806	9	0.252138	-0.0371742
Q96RL7	VPS13A	Vacuolar protein sorting-associated protein 13A	13	0.443549	0.0718964	15	0.226522	0.026659
P16930	FAH	Fumarylacetoacetase	16	1.23705	0.071904	11	0.449913	0.0398878
Q16763	UBE2S	Ubiquitin-conjugating enzyme E2 S	18	0.818152	0.0720066	6	0.0323446	-0.00553604
Q9Y221	NIP7	60S ribosome subunit biogenesis protein NIP7 homolog	9	0.673994	0.0720079	9	0.117738	-0.0180062
P08253	MMP2	72 kDa type IV collagenase	31	0.676489	0.0720656	10	0.354901	0.0194789
Q13049	TRIM32	E3 ubiquitin-protein ligase TRIM32	19	2.95744	0.072075	6	0.300892	-0.0518379
O95831	AIFM1	Apoptosis-inducing factor 1, mitochondrial	27	0.791565	0.07208	15	0.617441	0.0538606
Q8NCW5	NAXE	NAD(P)H-hydrate epimerase	13	0.970305	0.0720822	7	1.04434	-0.0896917
O00116	AGPS	Alkyldihydroxyacetonephosphate synthase, peroxisomal	27	0.995281	0.0721036	22	1.57858	0.0718232
Q86SR1	GALNT10	Polypeptide N-acetylgalactosaminyltransferase 10	15	1.73225	0.0721323	14	0.73422	0.0282469
P60953	CDC42	Cell division control protein 42 homolog	8	0.753792	0.0721934	12	0.0558008	0.00649163
O00743-3	PPP6C	Isoform 3 of Serine/threonine-protein phosphatase 6 catalytic subunit	11	1.55088	0.0722593	9	0.425376	0.0222873
P56937	HSD17B7	3-keto-steroid reductase	4	0.918752	0.0722615	5	0.113997	0.00990108
P11441	UBL4A	Ubiquitin-like protein 4A	9	2.82309	0.0723943	4	2.09975	0.101957
Q9H6D7	HAUS4	HAUS augmin-like complex subunit 4	7	1.14648	0.072396	7	0.695836	0.0687873
Q9NVT9	ARMC1	Armadillo repeat-containing protein 1	10	0.699844	0.0724233	5	0.300809	0.0566103
Q13200	PSMD2	26S proteasome non-ATPase regulatory subunit 2	54	1.49648	0.072433	55	0.615964	0.0122642
O75808	CAPN15	Calpain-15	5	0.358892	0.0724464	4	0.412375	-0.0397359
O43933	PEX1	Peroxisome biogenesis factor 1	17	1.40141	0.072609	10	0.0236456	0.00310248
Q6RFH5	WDR74	WD repeat-containing protein 74	9	1.77712	0.0726466	11	1.51106	0.109214
Q9H5X1	CIAO2A	Cytosolic iron-sulfur assembly component 2A	4	0.601496	0.0727049	2	0.340949	0.0682062
F8W930	IGF2BP2	Insulin-like growth factor 2 mRNA-binding protein 2	26	1.71722	0.0727144	16	0.917646	0.0742325
P50748	KNTC1	Kinetochore-associated protein 1	42	0.941992	0.0727512	29	0.046525	-0.00294445
Q9UPM8	AP4E1	AP-4 complex subunit epsilon-1	6	0.728747	0.0728289	4	0.00888715	0.00159077
Q9GZS3	WDR61	WD repeat-containing protein 61	14	2.34619	0.0729107	8	0.499882	-0.118282
O43920	NDUFS5	NADH dehydrogenase [ubiquinone] iron-sulfur protein 5	4	0.466643	0.0730743	3	0.280596	0.0201709
B4E0Y9	STK26	Serine/threonine-protein kinase 26	4	0.273108	0.0730991	4	2.33674	-0.192245
Q13637	RAB32	Ras-related protein Rab-32	14	0.716983	0.0731005	6	1.27683	0.0864774
Q96N46	TTC14	Tetratricopeptide repeat protein 14	7	0.455089	0.0731138	2	1.02255	0.17455
H0Y8X4	DNPH1	2'-deoxynucleoside 5'-phosphate N-hydrolase 1 (Fragment)	4	0.971073	0.0731651	2	0.181674	-0.0393323
Q8NBF2	NHLRC2	NHL repeat-containing protein 2	20	0.753154	0.0731909	29	1.06827	0.0556078
Q5SVJ8	KCNMA1	Calcium-activated potassium channel subunit alpha-1	17	2.05444	0.0732105	9	0.370267	-0.0350629
P49642	PRIM1	DNA primase small subunit	4	0.687088	0.0732111	6	0.0156584	-0.00275347
O60256	PRPSAP2	Phosphoribosyl pyrophosphate synthase-associated protein 2	10	1.18917	0.0732305	15	0.625589	-0.031266
O14757	CHEK1	Serine/threonine-protein kinase Chk1	11	1.93118	0.0733518	11	0.534125	0.0313096
P62888	RPL30	60S ribosomal protein L30	24	3.04966	0.0734267	21	0.387363	0.0340363
P49411	TUFM	Elongation factor Tu, mitochondrial	50	0.359383	0.0734929	50	0.443293	0.0977188
Q01469	FABP5	Fatty acid-binding protein 5	39	0.857739	0.0735817	29	0.0678705	0.00391629
Q5TC84	OGFRL1	Opioid growth factor receptor-like protein 1	5	0.863009	0.0736294	2	0.48255	0.0570704
A8CG34	POM121C	Nuclear envelope pore membrane protein POM 121C	2	0.307727	0.073643	3	0.0467841	-0.00496456
Q8N122	RPTOR	Regulatory-associated protein of mTOR	7	0.92814	0.0736808	7	0.69802	0.0549224
Q8NEZ5	FBXO22	F-box only protein 22	6	0.448271	0.0737031	6	0.364963	0.0396284
Q14728	MFSD10	Major facilitator superfamily domain-containing protein 10	3	0.523774	0.0737368	4	1.61186	0.123038
D6RJ07	ZNF346	Zinc finger protein 346	5	0.602863	0.0737562	2	0.44096	-0.0738298
Q07864	POLE	DNA polymerase epsilon catalytic subunit A	22	0.687672	0.0737659	12	0.300454	0.0285072
Q8TAA9	VANGL1	Vang-like protein 1	6	1.08735	0.0737688	3	0.506847	0.0846137
Q96GX2	ATXN7L3B	Ataxin-7-like protein 3B	2	0.706723	0.0738157	3	0.030639	-0.0100439
Q14667	KIAA0100	Protein KIAA0100	3	1.07374	0.0738243	6	0.659618	0.0880139
O75964	ATP5MG	ATP synthase subunit g, mitochondrial	9	0.34134	0.0738807	11	0.144635	0.0322764
Q8NEC7	GSTCD	Glutathione S-transferase C-terminal domain-containing protein	5	0.602657	0.0739237	5	0.188706	-0.0344616
O00442-2	RTCA	Isoform 2 of RNA 3'-terminal phosphate cyclase	16	0.936359	0.0739407	9	0.836806	-0.0569241
Q9NQG5	RPRD1B	Regulation of nuclear pre-mRNA domain-containing protein 1B	10	0.507803	0.0739641	5	0.477682	-0.0336381
A0A087WX97	BCL2L13	Bcl-2-like protein 13	11	1.1565	0.073973	9	0.112614	-0.0285179
Q3KQV9	UAP1L1	UDP-N-acetylhexosamine pyrophosphorylase-like protein 1	10	0.495575	0.0740376	5	0.307789	-0.0464837
Q07812-2	BAX	Isoform Beta of Apoptosis regulator BAX	16	1.03049	0.0740832	12	0.277315	-0.0139425
Q96CN7	ISOC1	Isochorismatase domain-containing protein 1	6	0.612761	0.0741072	2	0.174845	0.0345478
Q14146	URB2	Unhealthy ribosome biogenesis protein 2 homolog	12	1.1074	0.0741364	12	2.64654	0.123939
Q9BUB7	TMEM70	Transmembrane protein 70, mitochondrial	4	0.930849	0.0741777	2	0.941407	0.224133
Q96HA1	POM121	Nuclear envelope pore membrane protein POM 121	11	1.22588	0.074193	8	0.981752	0.0368039
O75223	GGCT	Gamma-glutamylcyclotransferase	9	0.729444	0.0743174	8	0.203369	0.0189269
P57081	WDR4	tRNA (guanine-N(7)-)-methyltransferase non-catalytic subunit WDR4	11	1.14415	0.0743212	5	1.16659	0.131601
Q9HCM4	EPB41L5	Band 4.1-like protein 5	2	0.275086	0.0743352	4	0.968372	-0.106011
Q86UA1	PRPF39	Pre-mRNA-processing factor 39	11	0.873684	0.0743428	3	0.088501	-0.0198813
Q32NB8	PGS1	CDP-diacylglycerol--glycerol-3-phosphate 3-phosphatidyltransferase, mitochondrial	4	0.93872	0.0743714	5	0.387875	0.0425427
Q86V88	MDP1	Magnesium-dependent phosphatase 1	3	0.537688	0.0743802	2	0.0785323	0.0427358
P07910-2	HNRNPC_1	Isoform C1 of Heterogeneous nuclear ribonucleoproteins C1/C2	3	0.203129	0.0744736	2	0.956974	0.21196
Q9NW82	WDR70	WD repeat-containing protein 70	17	0.99575	0.0745177	9	0.478515	0.0527067
Q9NS73	MBIP	MAP3K12-binding inhibitory protein 1	2	0.284077	0.0745617	3	0.582656	0.0869201
P13716-2	ALAD	Isoform 2 of Delta-aminolevulinic acid dehydratase	9	0.886963	0.074563	8	0.0892543	-0.0221451
Q9NXC2	GFOD1	Glucose-fructose oxidoreductase domain-containing protein 1	3	0.187921	0.0745698	2	0.840942	-0.104034
Q9H936	SLC25A22	Mitochondrial glutamate carrier 1	14	0.430687	0.0745739	16	0.329775	0.0792019
P09417	QDPR	Dihydropteridine reductase	12	1.46185	0.074617	7	0.0773699	-0.00877204
Q96AH0	NABP1	SOSS complex subunit B2	3	0.342548	0.0746272	2	1.11899	0.111734
P16383	GCFC2	GC-rich sequence DNA-binding factor 2	7	0.865698	0.0748074	8	0.952662	0.053289
Q9Y478	PRKAB1	5'-AMP-activated protein kinase subunit beta-1	6	0.472784	0.0748113	7	0.601239	-0.0119167
Q8N5G0-2	SMIM20	Isoform 2 of Small integral membrane protein 20	2	0.366506	0.0749119	2	0.0244413	-0.0156789
Q9BZE9-2	ASPSCR1	Isoform 2 of Tether containing UBX domain for GLUT4	10	1.81804	0.0749391	9	0.0485485	-0.00783377
Q8IY37	DHX37	Probable ATP-dependent RNA helicase DHX37	10	0.755599	0.0749804	10	0.347758	0.0327902
O60613	SELENOF	Selenoprotein F	3	0.845062	0.0749927	3	0.422354	0.0225283
Q96AP0	ACD	Adrenocortical dysplasia protein homolog	4	0.521888	0.0750296	6	0.263598	0.0453782
A0A087WTW0	UHRF1	E3 ubiquitin-protein ligase UHRF1	29	1.2835	0.0750696	18	0.894366	0.0624354
Q5TA50	CPTP	Ceramide-1-phosphate transfer protein	2	0.15698	0.0751141	3	1.31819	0.127306
Q5QJ74	TBCEL	Tubulin-specific chaperone cofactor E-like protein	12	1.91769	0.0751168	4	1.33493	0.0851816
Q96TC7	RMDN3	Regulator of microtubule dynamics protein 3	8	0.338764	0.0751605	6	0.35489	0.039768
Q3ZCQ8-2	TIMM50	Isoform 2 of Mitochondrial import inner membrane translocase subunit TIM50	8	0.35803	0.075188	9	0.250193	0.057894
P35658-3	NUP214	Isoform 3 of Nuclear pore complex protein Nup214	36	0.874203	0.0751955	43	0.448835	0.0204993
A0A0A0MQU4	SCLY	Selenocysteine lyase	7	0.38147	0.0752032	4	0.394911	0.0553499
P04066	FUCA1	Tissue alpha-L-fucosidase	8	0.469784	0.0752056	7	1.57221	0.108896
Q12851	MAP4K2	Mitogen-activated protein kinase kinase kinase kinase 2	4	0.573709	0.0752114	4	0.153219	0.00829751
Q53TN4	CYBRD1	Cytochrome b reductase 1	2	0.767279	0.0752301	6	0.0935413	0.0227765
Q8NE71	ABCF1	ATP-binding cassette sub-family F member 1	35	0.91447	0.0752414	24	0.623526	0.0407789
P61020	RAB5B	Ras-related protein Rab-5B	5	0.553321	0.0752924	6	0.91702	-0.0607413
P33552	CKS2	Cyclin-dependent kinases regulatory subunit 2	2	0.438015	0.0752969	4	0.0276842	0.00574799
Q0VDF9	HSPA14	Heat shock 70 kDa protein 14	11	1.30793	0.0752991	9	0.108526	-0.0108853
A6NDG6	PGP	Glycerol-3-phosphate phosphatase	12	0.584196	0.0753442	7	0.880303	0.0609552
O43242	PSMD3	26S proteasome non-ATPase regulatory subunit 3	35	1.54568	0.0753746	37	0.7111	0.0545462
Q01831	XPC	DNA repair protein complementing XP-C cells	13	1.05575	0.0754016	9	0.267101	0.0715741
J3KP97	CCDC18	Coiled-coil domain-containing protein 18 (Fragment)	8	0.791605	0.0754234	2	0.23042	0.0856143
Q96SB8	SMC6	Structural maintenance of chromosomes protein 6	21	1.13765	0.0754984	11	0.0594423	0.00347971
P23258	TUBG1	Tubulin gamma-1 chain	19	1.90676	0.0756267	13	0.0566256	0.00683803
Q9BX67	JAM3	Junctional adhesion molecule C	4	0.667601	0.0756774	4	0.245725	0.0392807
Q8NI36	WDR36	WD repeat-containing protein 36	25	0.730234	0.0756862	9	0.479785	-0.00931414
Q15714	TSC22D1	TSC22 domain family protein 1	5	1.39298	0.0756944	3	1.22172	-0.194144
Q9H8Y8-3	GORASP2	Isoform 3 of Golgi reassembly-stacking protein 2	10	2.35129	0.0757297	8	0.133863	-0.00706703
Q16822	PCK2	Phosphoenolpyruvate carboxykinase [GTP], mitochondrial	12	3.45919	0.0757989	5	0.349828	0.0783115
Q53H82	LACTB2	Endoribonuclease LACTB2	12	1.1148	0.0758525	12	0.0511138	-0.00306122
Q9ULQ1-3	TPCN1	Isoform 3 of Two pore calcium channel protein 1	4	0.345005	0.0758606	8	0.676242	-0.0980018
Q86Y56	DNAAF5	Dynein assembly factor 5, axonemal	21	1.19276	0.075862	14	0.725623	0.058366
Q9UN37	VPS4A	Vacuolar protein sorting-associated protein 4A	22	1.32843	0.0758961	8	0.12866	0.0269425
Q9H3Z4	DNAJC5	DnaJ homolog subfamily C member 5	3	0.205928	0.0759807	5	0.575713	0.113305
F2Z2W7	TRMT2A	tRNA (uracil-5-)-methyltransferase homolog A	9	1.25184	0.0760786	9	0.957567	0.0676687
Q4G0F5	VPS26B	Vacuolar protein sorting-associated protein 26B	12	0.542302	0.0761087	7	0.71171	0.0988013
P62312	LSM6	U6 snRNA-associated Sm-like protein LSm6	7	0.715663	0.0761327	4	0.102627	0.0151063
A0A087X0W9	OTUD6B	Deubiquitinase OTUD6B	5	0.735461	0.0761331	3	1.41474	0.142986
Q6PII3	CCDC174	Coiled-coil domain-containing protein 174	4	0.651684	0.0763296	2	0.762334	-0.0652094
Q9UBN7	HDAC6	Histone deacetylase 6	11	0.472974	0.0763305	6	1.5127	0.0878698
Q13057-2	COASY	Isoform 2 of Bifunctional coenzyme A synthase	4	0.413302	0.0763325	2	0.0353492	0.00936118
O15160	POLR1C	DNA-directed RNA polymerases I and III subunit RPAC1	10	0.744053	0.0764126	7	0.699348	0.106318
P62277	RPS13	40S ribosomal protein S13	24	1.39924	0.0765611	25	0.267682	0.0472535
F5H211	ATXN3	Ataxin-3	4	0.711492	0.0766501	2	0.62499	0.236341
Q9NPJ3	ACOT13	Acyl-coenzyme A thioesterase 13	5	0.494436	0.0767028	2	0.00477019	-0.00163376
Q14181	POLA2	DNA polymerase alpha subunit B	10	1.28144	0.0767304	6	0.0123924	0.000948585
Q9HBM1	SPC25	Kinetochore protein Spc25	6	0.908267	0.0767832	2	1.20135	0.157026
Q9ULE0	WWC3	Protein WWC3	5	0.644042	0.0768285	12	0.208223	-0.0175462
Q9BQ24-2	ZFYVE21	Isoform 2 of Zinc finger FYVE domain-containing protein 21	2	0.142762	0.0768951	4	0.151794	-0.0187198
P43699-3	NKX2-1	Isoform 3 of Homeobox protein Nkx-2.1	2	0.324892	0.076938	3	1.65058	0.399223
Q9HBH5	RDH14	Retinol dehydrogenase 14	9	1.23308	0.0769619	7	0.126252	0.016281
Q01130	SRSF2	Serine/arginine-rich splicing factor 2	15	0.489061	0.0770793	6	0.759634	0.0596277
P61803	DAD1	Dolichyl-diphosphooligosaccharide--protein glycosyltransferase subunit DAD1	2	0.560682	0.0770941	6	0.442594	0.100568
Q969E8	TSR2	Pre-rRNA-processing protein TSR2 homolog	3	0.972175	0.0771313	2	0.613203	0.0964637
P78330	PSPH	Phosphoserine phosphatase	6	0.407403	0.077145	2	0.665956	-0.145164
Q9H2U1	DHX36	ATP-dependent DNA/RNA helicase DHX36	28	1.05209	0.0772134	11	1.89959	-0.0839504
Q9UKG9-3	CROT	Isoform 3 of Peroxisomal carnitine O-octanoyltransferase	7	1.12317	0.0773398	4	1.51922	0.0788697
Q9H078-2	CLPB	Isoform 2 of Caseinolytic peptidase B protein homolog	18	0.886785	0.0774197	12	1.24347	0.0360399
Q15758	SLC1A5	Neutral amino acid transporter B(0)	6	0.937149	0.0775694	12	2.18457	0.0963641
A8MXV4	NUDT19	Nucleoside diphosphate-linked moiety X motif 19	8	0.564412	0.0776643	3	1.01927	0.112821
Q5TA45	INTS11	Integrator complex subunit 11	8	1.48093	0.0777214	6	0.0853281	0.00944058
Q9UNS1	TIMELESS	Protein timeless homolog	14	0.659264	0.0777977	9	2.60168	0.223499
P62195	PSMC5	26S proteasome regulatory subunit 8	43	1.61898	0.0778549	24	1.60185	0.063948
Q12933-2	TRAF2	Isoform 2 of TNF receptor-associated factor 2	14	1.1051	0.0778797	9	0.121366	0.0108949
Q02790	FKBP4	Peptidyl-prolyl cis-trans isomerase FKBP4	49	1.13791	0.0779043	36	0.2346	0.0269
Q9NQX3-2	GPHN	Isoform 2 of Gephyrin	15	1.24178	0.0779344	9	0.0625416	0.00931861
Q9UKA4	AKAP11	A-kinase anchor protein 11	14	2.07637	0.0779494	13	0.298256	-0.0289919
Q96BN2	TADA1	Transcriptional adapter 1	3	0.627592	0.0780377	2	1.03648	0.120396
Q12882	DPYD	Dihydropyrimidine dehydrogenase [NADP(+)]	25	0.755713	0.0780461	22	0.180091	0.0221233
Q9NVE5-3	USP40	Isoform 3 of Ubiquitin carboxyl-terminal hydrolase 40	12	0.766383	0.0780517	5	1.143	0.0770372
Q9HBL8	NMRAL1	NmrA-like family domain-containing protein 1	9	0.606161	0.0781154	3	0.382269	0.0568215
Q8WUM0	NUP133	Nuclear pore complex protein Nup133	32	1.40799	0.0781434	23	0.717987	0.0561396
Q7Z7L1	SLFN11	Schlafen family member 11	4	0.318217	0.0781643	3	0.370353	-0.0533228
P41240	CSK	Tyrosine-protein kinase CSK	22	1.09352	0.078225	16	3.11712	0.046697
Q9H469	FBXL15	F-box/LRR-repeat protein 15	3	0.53246	0.0782275	2	0.472736	-0.141636
Q3B7T1	EDRF1	Erythroid differentiation-related factor 1	7	0.972468	0.0782476	7	0.611508	-0.0579894
O15047	SETD1A	Histone-lysine N-methyltransferase SETD1A	6	1.06239	0.0782498	7	0.2034	-0.0313081
P12955	PEPD	Xaa-Pro dipeptidase	15	1.70777	0.0782755	10	0.460452	-0.0639159
Q9H8Y5	ANKZF1	Ankyrin repeat and zinc finger domain-containing protein 1	7	0.567822	0.0783022	7	2.08069	0.104774
P29375	KDM5A	Lysine-specific demethylase 5A	15	1.09021	0.0783589	6	0.317451	-0.0163952
Q6P1J9	CDC73	Parafibromin	22	1.39878	0.0784434	8	0.76038	0.0218495
Q16585	SGCB	Beta-sarcoglycan	2	0.145897	0.0785196	3	0.348757	0.113541
Q9BW62	KATNAL1	Katanin p60 ATPase-containing subunit A-like 1	10	1.47088	0.0785235	9	0.237967	-0.0264044
P56589	PEX3	Peroxisomal biogenesis factor 3	6	0.527603	0.0785521	3	0.442115	0.04446
P48449	LSS	Lanosterol synthase	21	1.12024	0.0785796	10	0.772332	0.0752876
Q13867	BLMH	Bleomycin hydrolase	20	2.56351	0.0786223	15	0.431713	0.0373094
Q9NRR5	UBQLN4	Ubiquilin-4	11	0.931615	0.0787497	7	0.720343	-0.101122
P05198	EIF2S1	Eukaryotic translation initiation factor 2 subunit 1	31	2.31956	0.0788157	29	0.451496	0.0304955
P49795	RGS19	Regulator of G-protein signaling 19	2	0.602193	0.078897	3	0.48995	0.044748
J3KQ66	RELN	Reelin	24	0.800454	0.0789038	7	0.840839	0.10465
A0A087WYL5	SEZ6L2	Seizure 6-like protein 2	5	0.556879	0.0789319	5	1.40425	0.228136
P35573	AGL	Glycogen debranching enzyme	27	0.897386	0.0789392	26	0.359014	0.0107837
Q5SQN1	SNAP47	Synaptosomal-associated protein 47	5	0.746014	0.0789414	3	0.0941773	-0.0212545
A0A024R644	CLN5	Ceroid-lipofuscinosis neuronal protein 5	5	0.596469	0.0790147	5	0.724658	-0.0315123
Q9Y5Q8-3	GTF3C5	Isoform 3 of General transcription factor 3C polypeptide 5	10	0.963918	0.0790196	10	0.784938	0.0709509
Q8NBT0	POC1A	POC1 centriolar protein homolog A	4	1.07369	0.0790692	3	0.300921	0.0524313
Q9NYP9	MIS18A	Protein Mis18-alpha	5	0.865341	0.0791312	2	1.53365	0.169724
Q13610	PWP1	Periodic tryptophan protein 1 homolog	11	2.2478	0.0791634	9	0.181921	0.0107898
Q8IV38	ANKMY2	Ankyrin repeat and MYND domain-containing protein 2	6	0.905007	0.0792762	7	0.158065	-0.012063
P20339	RAB5A	Ras-related protein Rab-5A	13	1.39493	0.0793819	3	0.777364	0.112478
Q8NEZ4-3	KMT2C	Isoform 3 of Histone-lysine N-methyltransferase 2C	3	0.270355	0.0794569	2	0.982453	0.178448
Q96RR4	CAMKK2	Calcium/calmodulin-dependent protein kinase kinase 2	6	1.16866	0.0795026	8	0.0471042	-0.00666062
Q9NZB2-6	FAM120A	Isoform F of Constitutive coactivator of PPAR-gamma-like protein 1	38	1.2237	0.0795395	29	0.0480159	0.00283245
Q4G0N4	NADK2	NAD kinase 2, mitochondrial	13	0.653913	0.0795848	6	0.265236	0.0786504
Q12788	TBL3	Transducin beta-like protein 3	17	1.10173	0.0796173	13	0.822878	0.0741067
Q8TEA8	DTD1	D-aminoacyl-tRNA deacylase 1	4	0.56034	0.0797361	4	1.2698	0.132043
Q8N8U9	BMPER	BMP-binding endothelial regulator protein	4	0.63795	0.0798288	4	1.27098	0.188711
P52888	THOP1	Thimet oligopeptidase	27	1.05004	0.079875	19	0.0740743	-0.00646658
P02786	TFRC	Transferrin receptor protein 1	43	1.84416	0.0799411	30	4.53661	0.255713
Q03135	CAV1	Caveolin-1	11	0.518146	0.0799922	16	1.57419	0.0929246
Q9NYV6	RRN3	RNA polymerase I-specific transcription initiation factor RRN3	10	0.825027	0.0800334	7	1.94702	-0.10444
Q8NCH0	CHST14	Carbohydrate sulfotransferase 14	8	0.981344	0.0802909	10	1.80674	0.1258
P51687	SUOX	Sulfite oxidase, mitochondrial	5	1.6975	0.0805282	7	1.14727	0.1059
Q53H47	SETMAR	Histone-lysine N-methyltransferase SETMAR	11	0.573215	0.0805442	2	0.386753	-0.0585827
Q96QV1	HHIP	Hedgehog-interacting protein	6	0.615336	0.0805626	3	1.40219	-0.165671
Q14676	MDC1	Mediator of DNA damage checkpoint protein 1	25	1.06284	0.080567	14	1.69352	0.118881
Q9HCJ3	RAVER2	Ribonucleoprotein PTB-binding 2	2	0.757523	0.0805855	2	0.38779	-0.036475
A6NED2	RCCD1	RCC1 domain-containing protein 1	4	0.628163	0.0806834	2	0.449319	0.0768085
Q8WXE1	ATRIP	ATR-interacting protein	10	0.697428	0.0806907	2	0.454237	0.0525705
Q9Y6N5	SQOR	Sulfide:quinone oxidoreductase, mitochondrial	41	0.552812	0.0807554	25	0.259427	0.0697828
Q8NE01	CNNM3	Metal transporter CNNM3	4	0.632787	0.0807613	9	0.25361	0.0393043
O43402	EMC8	ER membrane protein complex subunit 8	6	0.577285	0.080812	4	0.342253	0.0283591
Q9UHB9	SRP68	Signal recognition particle subunit SRP68	30	0.974229	0.0809018	23	0.0930156	-0.00955299
P31629	HIVEP2	Transcription factor HIVEP2	3	0.366587	0.080971	4	0.850436	-0.109045
P08476	INHBA	Inhibin beta A chain	17	0.663234	0.0809726	6	0.234775	0.0274887
H0YFD6	HADHA	Trifunctional enzyme subunit alpha, mitochondrial	66	0.543936	0.080975	53	0.178602	0.0517531
K7EMV4	ELOF1	Transcription elongation factor 1 homolog	3	0.808999	0.0810581	2	0.00117684	0.000381995
P20585	MSH3	DNA mismatch repair protein Msh3	18	1.29314	0.0810589	16	0.969792	0.0361945
Q96FC9	DDX11	ATP-dependent DNA helicase DDX11	11	0.892418	0.0810596	6	0.961178	0.0825046
P46977	STT3A	Dolichyl-diphosphooligosaccharide--protein glycosyltransferase subunit STT3A	17	0.913568	0.0811165	19	1.38409	0.152378
Q03188	CENPC	Centromere protein C	8	1.04295	0.0811453	3	1.33529	0.19215
Q9P0K8	FOXJ2	Forkhead box protein J2	3	0.561278	0.0812289	2	0.0394101	0.0146589
P57737-3	CORO7	Isoform 3 of Coronin-7	17	1.77523	0.0812646	11	0.0925767	-0.00720746
B4DJL6	INTS14	Integrator complex subunit 14	7	0.714868	0.0812831	4	0.0076999	-0.000885249
Q13099	IFT88	Intraflagellar transport protein 88 homolog	9	0.974244	0.0812859	7	0.0250641	0.00230762
Q14746	COG2	Conserved oligomeric Golgi complex subunit 2	16	1.16363	0.0813116	6	0.777268	0.0895008
Q9NX14-2	NDUFB11	Isoform 2 of NADH dehydrogenase [ubiquinone] 1 beta subcomplex subunit 11, mitochondrial	9	0.439227	0.081322	7	0.256758	0.0852035
Q96Q42	ALS2	Alsin	17	0.761258	0.0813749	10	0.0103738	-0.00345315
Q6DKK2	TTC19	Tetratricopeptide repeat protein 19, mitochondrial	12	0.827733	0.081381	6	1.81771	0.0795107
Q15366-4	PCBP2	Isoform 4 of Poly(rC)-binding protein 2	25	1.93627	0.0813821	20	0.639054	0.0283837
Q9Y388	RBMX2	RNA-binding motif protein, X-linked 2	3	1.99584	0.0814075	4	0.275476	-0.0269246
P46736	BRCC3	Lys-63-specific deubiquitinase BRCC36	17	1.16091	0.0814137	8	0.186706	-0.0250476
P83876	TXNL4A	Thioredoxin-like protein 4A	10	1.715	0.0815264	2	0.111197	0.0176268
Q14563	SEMA3A	Semaphorin-3A	2	0.545352	0.0815412	3	0.329706	-0.0723207
Q9Y4B6	DCAF1	DDB1- and CUL4-associated factor 1	12	1.76401	0.081572	11	0.170321	0.0120969
P40937	RFC5	Replication factor C subunit 5	20	0.539901	0.0815991	11	2.49956	0.0764623
Q9UGM6	WARS2	Tryptophan--tRNA ligase, mitochondrial	5	0.603599	0.0816824	3	0.322021	0.0883512
Q5T4B2	CERCAM	Inactive glycosyltransferase 25 family member 3	3	0.413726	0.0817381	4	0.588653	-0.081386
Q9NUI1	DECR2	Peroxisomal 2,4-dienoyl-CoA reductase	6	0.496715	0.0817484	12	0.207491	-0.0238158
P82914	MRPS15	28S ribosomal protein S15, mitochondrial	10	0.657636	0.0817857	6	0.418853	0.0929177
O00217	NDUFS8	NADH dehydrogenase [ubiquinone] iron-sulfur protein 8, mitochondrial	10	1.18027	0.0818942	11	0.456525	0.131421
Q9BRG1	VPS25	Vacuolar protein-sorting-associated protein 25	7	0.601206	0.081903	2	0.267051	-0.0355968
Q8NEM0	MCPH1	Microcephalin	2	0.442728	0.0819598	2	1.65838	0.25027
Q9H8H2	DDX31	Probable ATP-dependent RNA helicase DDX31	2	0.191724	0.0819857	6	0.0349323	-0.00975887
P62266	RPS23	40S ribosomal protein S23	13	0.786958	0.0820008	5	0.829595	0.116073
Q7Z5J4	RAI1	Retinoic acid-induced protein 1	13	1.00826	0.0820637	9	0.136836	-0.0104262
O75694	NUP155	Nuclear pore complex protein Nup155	25	1.62183	0.0821165	28	0.585545	0.0566817
Q6FGG4	NDUFA3	NADH dehydrogenase (Ubiquinone) 1 alpha subcomplex, 3, 9kDa, isoform CRA_e	10	1.55471	0.0822174	5	0.0858205	0.0119554
Q9Y243	AKT3	RAC-gamma serine/threonine-protein kinase	11	1.47665	0.0822521	7	1.21714	0.0659671
Q8NHV4-3	NEDD1	Isoform 3 of Protein NEDD1	14	1.19911	0.0823945	16	1.64859	-0.105055
A0A096LNX8	SCARF2	Scavenger receptor class F member 2	7	1.43215	0.0823955	3	1.17653	0.145435
Q8TAP6	CEP76	Centrosomal protein of 76 kDa	4	0.766603	0.0825449	2	1.22759	0.157101
Q8NCG7	DAGLB	Sn1-specific diacylglycerol lipase beta	5	1.14819	0.0825897	9	0.25202	0.0265426
P57740	NUP107	Nuclear pore complex protein Nup107	30	1.30166	0.0826569	16	1.04044	0.0655394
P10599	TXN	Thioredoxin	25	0.976731	0.0827116	33	0.952898	0.044822
O94829	IPO13	Importin-13	7	0.994344	0.0829071	4	0.195996	-0.0391591
O60476	MAN1A2	Mannosyl-oligosaccharide 1,2-alpha-mannosidase IB	5	1.17319	0.0829208	6	0.167169	-0.0208464
G3V4T6	GSTZ1	Maleylacetoacetate isomerase	5	0.467044	0.0829376	3	0.454747	0.037745
O75648	TRMU	Mitochondrial tRNA-specific 2-thiouridylase 1	7	0.506733	0.0829939	3	0.0241653	0.0108487
A0A0U1RQD2	CCDC149	Coiled-coil domain-containing protein 149	2	0.362138	0.0830524	3	1.6474	-0.197236
P50148	GNAQ	Guanine nucleotide-binding protein G(q) subunit alpha	4	0.970477	0.0830572	4	1.02548	0.0802157
Q86X76-3	NIT1	Isoform 4 of Deaminated glutathione amidase	8	1.37455	0.0831182	4	0.840363	0.0702052
A0A0A0MR05	MLST8	Target of rapamycin complex subunit LST8	4	0.767968	0.0832014	5	0.559391	0.05409
A8MW92	PHF20L1	PHD finger protein 20-like protein 1	2	0.506714	0.0832995	3	0.455849	0.110535
P28070	PSMB4	Proteasome subunit beta type-4	17	0.970138	0.0833042	9	1.05191	0.0740069
P57772	EEFSEC	Selenocysteine-specific elongation factor	10	1.08352	0.0834185	12	1.85787	0.108791
O75063	FAM20B	Glycosaminoglycan xylosylkinase	2	0.524196	0.0834277	4	0.893006	0.112426
P78318	IGBP1	Immunoglobulin-binding protein 1	9	0.378936	0.0834427	8	0.314959	-0.0285177
Q92674	CENPI	Centromere protein I	3	1.00737	0.0835312	4	1.2854	0.095304
O75940	SMNDC1	Survival of motor neuron-related-splicing factor 30	5	0.986077	0.0835602	11	1.0986	0.0445673
Q12968	NFATC3	Nuclear factor of activated T-cells, cytoplasmic 3	3	0.730044	0.0835639	2	0.139441	0.0398739
X5D2R7	PSMB8	Proteasome subunit beta	19	0.850234	0.0836338	8	0.183531	0.0190719
Q9NUP1	BLOC1S4	Biogenesis of lysosome-related organelles complex 1 subunit 4	3	0.889809	0.083649	2	0.542859	-0.0875895
P61970	NUTF2	Nuclear transport factor 2	18	0.486168	0.0836724	4	0.676222	-0.104082
Q9H583	HEATR1	HEAT repeat-containing protein 1	40	2.58814	0.0836727	33	1.69795	0.0796754
Q9Y697	NFS1	Cysteine desulfurase, mitochondrial	9	0.87592	0.0836775	10	0.104002	0.0231757
A0A0U1RRH6	PHF14	PHD finger protein 14	11	2.45802	0.0836947	5	1.16133	0.051878
A0A087WU02	ERGIC2	Endoplasmic reticulum-Golgi intermediate compartment protein 2	5	1.42628	0.0838292	5	0.823324	0.0730657
P62633-6	CNBP	Isoform 6 of Cellular nucleic acid-binding protein	6	0.258562	0.0838558	11	0.130703	0.0472239
P56181-2	NDUFV3	Isoform 2 of NADH dehydrogenase [ubiquinone] flavoprotein 3, mitochondrial	18	0.717596	0.0838719	14	0.356571	0.092126
P40261	NNMT	Nicotinamide N-methyltransferase	7	0.804457	0.0839487	11	0.289576	0.027183
P49069	CAMLG	Calcium signal-modulating cyclophilin ligand	6	1.27397	0.0840347	6	0.257043	0.0282194
Q96QR8	PURB	Transcriptional activator protein Pur-beta	8	0.676063	0.0840821	4	0.697028	0.0569934
Q8WV92	MITD1	MIT domain-containing protein 1	3	0.817767	0.0843162	2	0.719215	0.13511
P62495	ETF1	Eukaryotic peptide chain release factor subunit 1	26	0.854936	0.0843221	26	0.455392	0.0156439
Q8N6H7	ARFGAP2	ADP-ribosylation factor GTPase-activating protein 2	18	1.27821	0.084414	12	0.611993	0.0321514
Q9HD20	ATP13A1	Manganese-transporting ATPase 13A1	25	0.796606	0.0845278	22	1.54729	0.0939476
Q9UNX4	WDR3	WD repeat-containing protein 3	18	1.16502	0.0845667	15	1.08871	0.0416976
Q8N183	NDUFAF2	NADH dehydrogenase [ubiquinone] 1 alpha subcomplex assembly factor 2	10	0.664293	0.0845911	4	0.200479	0.0458456
P05114	HMGN1	Non-histone chromosomal protein HMG-14	2	0.631969	0.0845971	10	0.392041	0.0732532
Q9HC38-2	GLOD4	Isoform 2 of Glyoxalase domain-containing protein 4	23	1.32706	0.0846407	16	1.21311	0.0356795
Q96PU5	NEDD4L	E3 ubiquitin-protein ligase NEDD4-like	26	0.898368	0.0846487	20	0.141108	-0.0127261
Q9HCS7	XAB2	Pre-mRNA-splicing factor SYF1	25	1.09139	0.0846589	14	1.34062	0.0984444
P51946	CCNH	Cyclin-H	9	0.911926	0.0846721	5	0.834559	-0.0619815
O15287	FANCG	Fanconi anemia group G protein	5	0.383144	0.0847592	2	1.09281	0.177612
P54132	BLM	Bloom syndrome protein	14	2.06136	0.0847945	10	0.757997	0.0720332
Q96EY1	DNAJA3	DnaJ homolog subfamily A member 3, mitochondrial	12	0.395732	0.0848501	8	0.245972	0.0679439
P18583-5	SON	Isoform D of Protein SON	37	1.82032	0.0849623	46	1.22259	0.0748415
P00505	GOT2	Aspartate aminotransferase, mitochondrial	48	0.41541	0.0849833	57	0.236249	0.0541074
Q8IXL7	MSRB3	Methionine-R-sulfoxide reductase B3	5	0.686408	0.0850912	3	0.045386	0.00663772
Q8IYD1	GSPT2	Eukaryotic peptide chain release factor GTP-binding subunit ERF3B	3	0.910731	0.0851011	28	0.509431	-0.0323252
O60684	KPNA6	Importin subunit alpha-7	5	0.845486	0.0851306	6	0.26259	0.0318356
A0A2R8Y6Y7	SUCLA2	Succinate--CoA ligase [ADP-forming] subunit beta, mitochondrial	26	0.513063	0.0851595	19	0.293928	0.0766706
Q86TM6	SYVN1	E3 ubiquitin-protein ligase synoviolin	4	0.824695	0.0851966	6	0.423418	0.0781199
P19784	CSNK2A2	Casein kinase II subunit alpha'	17	1.24604	0.0853289	10	0.0924541	-0.00982041
M0QWZ7	SARS2	Serine--tRNA ligase, mitochondrial	15	0.612098	0.0854199	12	0.189396	0.0509412
O96005	CLPTM1	Cleft lip and palate transmembrane protein 1	9	1.01807	0.0854543	8	0.0698626	-0.00887708
Q9H3H1	TRIT1	tRNA dimethylallyltransferase	4	1.31147	0.0855226	3	0.17447	0.0550405
Q9BZG8	DPH1	2-(3-amino-3-carboxypropyl)histidine synthase subunit 1	2	0.476849	0.0856517	3	1.34409	0.194316
Q9BQB6	VKORC1	Vitamin K epoxide reductase complex subunit 1	3	1.19384	0.0857527	2	0.541018	0.0740953
Q9BT22	ALG1	Chitobiosyldiphosphodolichol beta-mannosyltransferase	9	1.69776	0.085794	9	1.09098	0.224391
A0A3B3ITT5	RPL29	60S ribosomal protein L29	6	1.13653	0.0858145	3	2.7595	0.156395
Q9GZN8-2	C20orf27	Isoform 2 of UPF0687 protein C20orf27	8	0.788274	0.0858619	3	0.149954	-0.0155447
Q9NZJ4	SACS	Sacsin	53	1.74436	0.0858887	44	0.666645	0.0332625
Q9BTE7	DCUN1D5	DCN1-like protein 5	4	0.333193	0.0859349	5	1.05727	-0.06484
Q6PKC3	TXNDC11	Thioredoxin domain-containing protein 11	4	0.540798	0.085975	2	0.579105	0.12752
Q02218	OGDH	2-oxoglutarate dehydrogenase, mitochondrial	57	0.502789	0.0859889	29	0.0920892	0.025743
O75094-4	SLIT3	Isoform 4 of Slit homolog 3 protein	7	1.07914	0.0861712	5	0.175362	0.0292841
P13995	MTHFD2	Bifunctional methylenetetrahydrofolate dehydrogenase/cyclohydrolase, mitochondrial	9	0.388156	0.0861789	12	0.220809	0.0374743
Q9Y3C8	UFC1	Ubiquitin-fold modifier-conjugating enzyme 1	8	1.67177	0.0862083	6	0.03901	-0.0049987
O60870	KIN	DNA/RNA-binding protein KIN17	9	0.799039	0.0862621	2	0.0948578	-0.0286471
Q9NZQ7	CD274	Programmed cell death 1 ligand 1	7	1.63684	0.0865346	2	0.99979	-0.111803
Q96ND0	FAM210A	Protein FAM210A	3	0.429684	0.0866262	2	0.0503698	0.0185126
Q5T280	SPOUT1	Putative methyltransferase C9orf114	7	0.625593	0.086644	3	0.531065	0.0875642
Q92759	GTF2H4	General transcription factor IIH subunit 4	7	1.28421	0.0867602	5	0.0395186	0.00738675
Q9UL18	AGO1	Protein argonaute-1	6	0.655927	0.086762	9	0.145019	0.0219487
O76021	RSL1D1	Ribosomal L1 domain-containing protein 1	17	1.59983	0.0867628	13	0.584043	0.112536
P31937	HIBADH	3-hydroxyisobutyrate dehydrogenase, mitochondrial	14	1.4137	0.0868119	9	0.181153	0.0439464
O60318	MCM3AP	Germinal-center associated nuclear protein	10	1.39842	0.0868124	8	0.198998	0.0204897
P41229	KDM5C	Lysine-specific demethylase 5C	9	0.630909	0.0868147	8	0.0514556	-0.00678794
Q9NP73	ALG13	Putative bifunctional UDP-N-acetylglucosamine transferase and deubiquitinase ALG13	5	0.522749	0.0868906	4	0.580425	-0.0573534
P33908	MAN1A1	Mannosyl-oligosaccharide 1,2-alpha-mannosidase IA	3	0.970029	0.0869532	2	0.688373	-0.0650179
Q96QE3	ATAD5	ATPase family AAA domain-containing protein 5	6	0.893255	0.0869806	3	2.16061	0.181799
P16989	YBX3	Y-box-binding protein 3	14	1.19005	0.0870658	19	0.083472	-0.0107842
O15270	SPTLC2	Serine palmitoyltransferase 2	13	1.11448	0.0870862	8	0.531167	0.0417858
J3QLS3	MRPS7	28S ribosomal protein S7, mitochondrial	17	0.416177	0.0871763	8	0.0435563	0.0126085
Q9BZE4	GTPBP4	Nucleolar GTP-binding protein 1	21	1.52651	0.0873043	20	0.197884	0.0428024
Q00577	PURA	Transcriptional activator protein Pur-alpha	12	1.92732	0.0874553	10	0.858029	0.0660957
Q9Y248	GINS2	DNA replication complex GINS protein PSF2	6	0.323422	0.0875019	3	0.401676	-0.0648029
J3KQJ1	SUMF2	Inactive C-alpha-formylglycine-generating enzyme 2	9	0.706375	0.0875113	7	0.713498	0.0547176
Q6PIJ6	FBXO38	F-box only protein 38	13	0.851319	0.0875576	7	0.302341	0.0370662
Q13242	SRSF9	Serine/arginine-rich splicing factor 9	17	1.10752	0.0876393	10	0.19541	0.0300987
Q9NUW8	TDP1	Tyrosyl-DNA phosphodiesterase 1	13	1.58803	0.0876433	4	1.44228	0.13644
Q9BUH6	PAXX	Protein PAXX	9	1.72341	0.0876494	3	1.37178	0.106121
A0A0U1RRB3	CMTR2	Cap-specific mRNA (nucleoside-2'-O-)-methyltransferase 2	5	2.44942	0.0876684	3	0.626499	-0.0653902
Q15796	SMAD2	Mothers against decapentaplegic homolog 2	7	1.11636	0.087684	3	0.695078	0.0459763
Q9Y320	TMX2	Thioredoxin-related transmembrane protein 2	11	0.995373	0.0878478	7	2.08876	0.17186
Q8NC56	LEMD2	LEM domain-containing protein 2	14	1.4999	0.0879112	6	0.264459	0.0357957
Q8IY95	TMEM192	Transmembrane protein 192	8	0.853964	0.0879363	4	0.167286	0.0326329
Q9UBM7	DHCR7	7-dehydrocholesterol reductase	9	1.10505	0.0880035	6	2.07434	0.165301
Q13084	MRPL28	39S ribosomal protein L28, mitochondrial	10	0.922618	0.0880803	5	0.116047	0.0446915
Q96PZ2	FAM111A	Protein FAM111A	13	1.61654	0.0885675	10	1.2886	0.0859185
Q9H944	MED20	Mediator of RNA polymerase II transcription subunit 20	9	0.648538	0.0886672	7	0.184098	0.0366337
Q9NQR4	NIT2	Omega-amidase NIT2	21	1.84514	0.0886866	13	0.94149	0.0619029
Q8TDN6	BRIX1	Ribosome biogenesis protein BRX1 homolog	10	0.736134	0.0887195	15	1.46266	0.123717
Q9NZJ7	MTCH1	Mitochondrial carrier homolog 1	13	0.606524	0.0887372	4	0.130692	0.0258207
Q9NSD9	FARSB	Phenylalanine--tRNA ligase beta subunit	38	1.42454	0.0888445	36	2.02435	0.0595233
Q96Q11	TRNT1	CCA tRNA nucleotidyltransferase 1, mitochondrial	21	1.51376	0.0888841	16	0.138229	0.00931906
Q5T011	SZT2	KICSTOR complex protein SZT2	2	0.629075	0.0888964	2	0.000317929	0.000126574
P60842	EIF4A1	Eukaryotic initiation factor 4A-I	44	3.13498	0.0889254	50	0.878081	0.0549891
Q9Y2D5-6	AKAP2	Isoform 4 of A-kinase anchor protein 2	10	0.952149	0.0889384	25	0.902384	-0.0633413
Q92633-2	LPAR1	Isoform 2 of Lysophosphatidic acid receptor 1	2	0.327068	0.0890265	3	0.871601	-0.0742597
A0A0A0MRR7	SNRPC	U1 small nuclear ribonucleoprotein C	6	1.24913	0.0890301	6	0.321392	-0.0462889
Q96DX7	TRIM44	Tripartite motif-containing protein 44	14	2.24232	0.0890614	8	0.323096	-0.0329603
Q8WU76	SCFD2	Sec1 family domain-containing protein 2	6	1.29438	0.0890747	8	0.526891	0.0846949
Q96DB5	RMDN1	Regulator of microtubule dynamics protein 1	6	0.96133	0.0891254	7	1.65796	0.0692596
P43155	CRAT	Carnitine O-acetyltransferase	14	0.645858	0.0892375	9	0.0922555	0.0187091
Q86YH6	PDSS2	Decaprenyl-diphosphate synthase subunit 2	7	1.04118	0.0892499	2	0.484539	-0.194922
Q5T0D9	TPRG1L	Tumor protein p63-regulated gene 1-like protein	5	0.902871	0.0892979	5	0.102447	-0.0103705
P20042	EIF2S2	Eukaryotic translation initiation factor 2 subunit 2	47	1.46781	0.0893073	38	2.06502	0.0684119
Q15771	RAB30	Ras-related protein Rab-30	5	1.67417	0.0893861	3	0.0887573	0.018589
Q6ZRQ5	MMS22L	Protein MMS22-like	6	1.1003	0.0893913	5	0.707133	0.0852667
Q5JPI3	C3orf38	Uncharacterized protein C3orf38	4	0.584787	0.0893959	5	0.348298	-0.0298798
O15431	SLC31A1	High affinity copper uptake protein 1	2	0.451811	0.0895282	3	0.0257384	-0.00395127
Q15102	PAFAH1B3	Platelet-activating factor acetylhydrolase IB subunit gamma	6	1.48796	0.089545	8	0.72885	0.0401031
Q6PCD5	RFWD3	E3 ubiquitin-protein ligase RFWD3	6	0.295752	0.0895589	5	1.2239	-0.0920221
O94851-4	MICAL2	Isoform 4 of [F-actin]-monooxygenase MICAL2	27	1.05222	0.0895836	21	0.326569	-0.0183781
Q9Y6B7	AP4B1	AP-4 complex subunit beta-1	6	0.928772	0.0896245	4	1.00723	-0.19297
O75354	ENTPD6	Ectonucleoside triphosphate diphosphohydrolase 6	5	0.437258	0.0897221	3	0.136556	0.0298539
Q9BTV4	TMEM43	Transmembrane protein 43	34	2.51398	0.089822	15	1.04729	0.0839141
Q9NPI1-2	BRD7	Isoform 2 of Bromodomain-containing protein 7	6	0.600644	0.0899362	4	0.544859	-0.0730155
Q8TB03	CXorf38	Uncharacterized protein CXorf38	4	0.69502	0.0900038	3	1.03558	0.0648125
Q6L8Q7	PDE12	2',5'-phosphodiesterase 12	20	1.64556	0.0901041	9	0.00539311	-0.000975487
Q96I59	NARS2	Probable asparagine--tRNA ligase, mitochondrial	5	0.528483	0.0901217	6	0.0665694	0.0268253
Q9BW19	KIFC1	Kinesin-like protein KIFC1	44	1.6379	0.0901654	17	1.83202	0.121339
Q9BTT6	LRRC1	Leucine-rich repeat-containing protein 1	3	0.441692	0.0903026	4	0.0606435	0.00976889
Q9H3F6	KCTD10	BTB/POZ domain-containing adapter for CUL3-mediated RhoA degradation protein 3	16	2.94954	0.0903164	3	0.276746	0.0353661
P24385	CCND1	G1/S-specific cyclin-D1	9	0.987625	0.0903843	3	1.64519	0.190989
Q96EP0	RNF31	E3 ubiquitin-protein ligase RNF31	11	0.82054	0.090403	8	1.01997	0.0947675
P49458	SRP9	Signal recognition particle 9 kDa protein	14	0.662193	0.0904051	16	0.879204	-0.0511894
P13073	COX4I1	Cytochrome c oxidase subunit 4 isoform 1, mitochondrial	24	0.893536	0.0904181	16	0.16328	0.067986
Q9Y305-4	ACOT9	Isoform 4 of Acyl-coenzyme A thioesterase 9, mitochondrial	26	0.685432	0.0905789	15	0.117813	0.0350951
P49748-3	ACADVL	Isoform 3 of Very long-chain specific acyl-CoA dehydrogenase, mitochondrial	42	0.931654	0.0906372	54	0.193382	0.0487549
Q7L2J0	MEPCE	7SK snRNA methylphosphate capping enzyme	7	0.515045	0.0906402	6	1.04655	0.11655
P61599	NAA20	N-alpha-acetyltransferase 20	5	0.464905	0.0907434	3	0.132366	0.0148839
Q01650	SLC7A5	Large neutral amino acids transporter small subunit 1	6	0.526797	0.0907513	8	0.436758	0.0528696
Q6UW68	TMEM205	Transmembrane protein 205	3	0.721972	0.090821	4	2.47523	0.162064
Q6PI48	DARS2	Aspartate--tRNA ligase, mitochondrial	20	1.0526	0.09088	13	0.696922	0.152247
Q8WVF1	OSCP1	Protein OSCP1	2	0.592543	0.0909894	2	0.268924	-0.0407416
Q6P161	MRPL54	39S ribosomal protein L54, mitochondrial	5	1.62435	0.0911362	2	0.341234	0.10261
E7EPT4	NDUFV2	NADH dehydrogenase [ubiquinone] flavoprotein 2, mitochondrial	21	1.08091	0.0911692	16	0.155502	0.0489248
Q9UHC7	MKRN1	E3 ubiquitin-protein ligase makorin-1	2	0.917935	0.0911978	3	0.173607	-0.0552091
M0QXA7	WIZ	Protein Wiz	2	0.688058	0.0912369	15	0.0889337	0.00915404
Q9NUJ1	ABHD10	Mycophenolic acid acyl-glucuronide esterase, mitochondrial	13	0.471493	0.0913414	7	0.353047	0.0786087
Q9UHQ9	CYB5R1	NADH-cytochrome b5 reductase 1	11	2.28665	0.0913659	11	0.746618	0.0611769
Q13131-2	PRKAA1	Isoform 2 of 5'-AMP-activated protein kinase catalytic subunit alpha-1	19	1.09577	0.0914559	15	1.15661	-0.0487165
Q14332	FZD2	Frizzled-2	4	0.760972	0.0914791	3	1.57416	0.213861
Q9Y5N5	N6AMT1	Methyltransferase N6AMT1	3	0.496096	0.0914935	3	0.377711	0.0343167
O00165-2	HAX1	Isoform 2 of HCLS1-associated protein X-1	7	0.906909	0.0916869	3	0.0430023	0.0123981
Q9Y2I1	NISCH	Nischarin	10	1.26849	0.0917516	8	0.612683	-0.0482757
Q9Y3B2	EXOSC1	Exosome complex component CSL4	10	1.58567	0.0917634	2	0.157238	0.0138714
Q9UBQ5	EIF3K	Eukaryotic translation initiation factor 3 subunit K	20	0.933725	0.0918301	14	0.248365	0.0411407
Q00403	GTF2B	Transcription initiation factor IIB	9	0.951142	0.0919613	6	0.976334	0.105291
O75093	SLIT1	Slit homolog 1 protein	2	0.260899	0.0919942	2	0.188032	0.0342925
Q9Y5B9	SUPT16H	FACT complex subunit SPT16	78	1.87248	0.0919999	45	1.96882	0.101308
Q9C0D3	ZYG11B	Protein zyg-11 homolog B	8	2.59503	0.0920285	10	0.628229	0.0531762
F5H070	KDM3A	Lysine-specific demethylase 3A	11	0.782719	0.0921289	2	0.583159	0.175665
Q6ZMI0	PPP1R21	Protein phosphatase 1 regulatory subunit 21	9	1.25038	0.0921598	7	1.0609	0.0413603
Q96C01	FAM136A	Protein FAM136A	8	1.37876	0.092237	14	0.058469	-0.00875965
Q9BQ67	GRWD1	Glutamate-rich WD repeat-containing protein 1	13	0.700712	0.0923811	12	0.471882	0.0764447
P98179	RBM3	RNA-binding protein 3	5	1.11091	0.0924323	10	0.478747	-0.183915
Q6IPR3	TYW3	tRNA wybutosine-synthesizing protein 3 homolog	3	0.472448	0.0925288	2	0.720434	0.121723
E7ESZ7	NDUFA10	NADH dehydrogenase [ubiquinone] 1 alpha subcomplex subunit 10, mitochondrial	22	0.791794	0.0925419	4	0.0392899	0.0166668
Q16740	CLPP	ATP-dependent Clp protease proteolytic subunit, mitochondrial	14	0.961125	0.0925791	5	0.0586906	-0.019737
Q9BZJ0	CRNKL1	Crooked neck-like protein 1	16	1.0086	0.0925839	15	1.18801	0.0477664
P42704	LRPPRC	Leucine-rich PPR motif-containing protein, mitochondrial	109	0.618768	0.0926889	85	0.264596	0.0635607
Q13948	CUX1_1	Protein CASP	2	0.455894	0.0927228	4	0.147869	-0.0493037
Q03701	CEBPZ	CCAAT/enhancer-binding protein zeta	28	1.41266	0.0929084	19	1.14455	0.0583663
Q96IZ6	METTL2A	Methyltransferase-like protein 2A	11	1.45381	0.0929143	3	0.00715187	-0.00187117
O14495	PLPP3	Phospholipid phosphatase 3	2	0.633036	0.0929478	3	0.821403	-0.0797168
Q8TEX9-2	IPO4	Isoform 2 of Importin-4	24	1.35587	0.0930283	25	0.710615	0.0578856
Q96TA2	YME1L1	ATP-dependent zinc metalloprotease YME1L1	15	0.642705	0.093052	14	0.781793	0.114424
Q92990	GLMN	Glomulin	14	0.981097	0.0930672	8	0.21618	0.0477693
Q9UNE7	STUB1	E3 ubiquitin-protein ligase CHIP	20	0.941771	0.0931235	11	1.50974	0.0813066
A0A140T9H5	HLA-C_1	HLA class I histocompatibility antigen, Cw-6 alpha chain	4	0.411438	0.0931768	2	0.434295	0.0632256
Q96RT7	TUBGCP6	Gamma-tubulin complex component 6	4	0.54123	0.0932949	2	0.308006	0.0546929
O00488	ZNF593	Zinc finger protein 593	4	0.566654	0.0933501	4	0.566092	0.0522132
P30044	PRDX5	Peroxiredoxin-5, mitochondrial	26	1.18579	0.0934446	33	0.830321	0.0401805
Q8IWA5-2	SLC44A2	Isoform 2 of Choline transporter-like protein 2	4	0.453645	0.0934691	4	1.25673	-0.0941085
Q86WA8	LONP2	Lon protease homolog 2, peroxisomal	7	0.763611	0.0936317	9	1.23782	0.067261
Q969J3	BORCS5	BLOC-1-related complex subunit 5	6	2.17416	0.093636	5	0.835101	-0.0665086
O14965	AURKA	Aurora kinase A	18	1.49214	0.0936895	5	1.17074	0.106788
Q969M7-2	UBE2F	Isoform 2 of NEDD8-conjugating enzyme UBE2F	2	1.16872	0.0937915	3	2.93222	-0.113933
Q66K14	TBC1D9B	TBC1 domain family member 9B	24	0.997793	0.0937967	14	0.403778	-0.0287499
Q9UI43	MRM2	rRNA methyltransferase 2, mitochondrial	6	0.530614	0.0938372	2	0.346682	0.0711762
A0A1X7SBS4	TEAD3	Transcriptional enhancer factor TEF-5	5	1.0372	0.0938665	4	0.113895	-0.0217418
P62314	SNRPD1	Small nuclear ribonucleoprotein Sm D1	2	0.580537	0.0938853	4	0.974	-0.17619
Q9NYL2-2	MAP3K20	Isoform 2 of Mitogen-activated protein kinase kinase kinase 20	3	1.26539	0.09389	13	0.127095	-0.018178
Q5TBB1	RNASEH2B	Ribonuclease H2 subunit B	7	1.88408	0.093921	5	0.00984085	-0.00217793
Q96HS1	PGAM5	Serine/threonine-protein phosphatase PGAM5, mitochondrial	22	1.33203	0.0939446	10	1.94007	0.0605173
P11177	PDHB	Pyruvate dehydrogenase E1 component subunit beta, mitochondrial	27	0.751231	0.0940347	20	0.207757	0.0509669
Q9BTE6	AARSD1	Alanyl-tRNA editing protein Aarsd1	13	1.09049	0.094052	4	0.419799	0.048129
Q8WUU5	GATAD1	GATA zinc finger domain-containing protein 1	2	0.934911	0.0941146	2	1.1951	-0.0699052
Q8WUA7	TBC1D22A	TBC1 domain family member 22A	3	0.751354	0.0941195	8	0.669315	0.0309147
P06576	ATP5F1B	ATP synthase subunit beta, mitochondrial	77	0.960779	0.0942041	76	0.174368	0.0418908
Q53FA7	TP53I3	Quinone oxidoreductase PIG3	7	0.689269	0.0942432	6	0.726726	0.131234
Q53EZ4	CEP55	Centrosomal protein of 55 kDa	23	0.969569	0.0943137	5	0.258442	-0.0847655
A0A0D9SF58	CHTF18	Chromosome transmission fidelity protein 18 homolog	7	0.679216	0.0943933	7	2.16243	0.130815
P25705	ATP5F1A	ATP synthase subunit alpha, mitochondrial	71	0.483502	0.0944249	111	0.316651	0.0767351
O60353	FZD6	Frizzled-6	6	0.726982	0.0945422	4	0.277813	0.014663
Q9H930	SP140L	Nuclear body protein SP140-like protein	4	0.97323	0.0945645	5	0.0620982	-0.00826962
P47813	EIF1AX	Eukaryotic translation initiation factor 1A, X-chromosomal	14	0.904333	0.0946244	8	0.694057	0.0478938
Q8IYS2-2	KIAA2013	Isoform 2 of Uncharacterized protein KIAA2013	5	0.838493	0.0946692	5	0.334151	-0.0369033
Q6YN16	HSDL2	Hydroxysteroid dehydrogenase-like protein 2	37	0.841216	0.0947225	14	0.362646	0.0561776
O15067	PFAS	Phosphoribosylformylglycinamidine synthase	56	2.60584	0.0947648	31	2.30162	0.107842
Q9H490	PIGU	Phosphatidylinositol glycan anchor biosynthesis class U protein	4	0.802504	0.0947702	2	0.419503	0.116223
P51648-2	ALDH3A2	Isoform 2 of Fatty aldehyde dehydrogenase	12	1.29163	0.0948108	6	0.339518	-0.0359711
Q8WYQ5	DGCR8	Microprocessor complex subunit DGCR8	9	1.16711	0.0948362	7	0.70881	0.0928115
Q13415	ORC1	Origin recognition complex subunit 1	3	0.97179	0.0949447	4	0.00225301	0.00037863
Q6NXE6	ARMC6	Armadillo repeat-containing protein 6	13	0.805308	0.0952045	12	0.794891	0.0502139
Q6P1R4	DUS1L	tRNA-dihydrouridine(16/17) synthase [NAD(P)(+)]-like	4	0.870725	0.0952657	2	1.22557	0.131626
Q92604	LPGAT1	Acyl-CoA:lysophosphatidylglycerol acyltransferase 1	3	0.439649	0.0952692	3	0.474443	0.0544023
Q92530	PSMF1	Proteasome inhibitor PI31 subunit	8	1.17844	0.0952858	4	0.850642	0.0860564
Q5RKV6	EXOSC6	Exosome complex component MTR3	11	2.51074	0.0954424	2	2.42266	0.135118
Q9ULR0-1	ISY1	Isoform 2 of Pre-mRNA-splicing factor ISY1 homolog	5	1.98424	0.0954777	8	1.96145	0.129584
Q96DG6	CMBL	Carboxymethylenebutenolidase homolog	4	0.855974	0.0954968	6	1.13406	0.109867
Q5T440	IBA57	Putative transferase CAF17, mitochondrial	6	0.564219	0.0954996	2	0.212089	-0.0946084
Q9BWD1-2	ACAT2	Isoform 2 of Acetyl-CoA acetyltransferase, cytosolic	6	0.699275	0.0955429	8	0.089057	-0.00805735
Q96SK2	TMEM209	Transmembrane protein 209	8	0.97884	0.0955822	4	0.391947	-0.0402929
O14548	COX7A2L	Cytochrome c oxidase subunit 7A-related protein, mitochondrial	5	1.30048	0.095597	4	0.0153428	0.00443552
Q9H1D9	POLR3F	DNA-directed RNA polymerase III subunit RPC6	9	0.984458	0.0956072	4	0.479134	0.0608036
Q7L523	RRAGA	Ras-related GTP-binding protein A	4	0.891933	0.0956463	5	0.627189	-0.0189199
Q15050	RRS1	Ribosome biogenesis regulatory protein homolog	2	0.668436	0.0957097	7	1.67505	0.154966
O75529	TAF5L	TAF5-like RNA polymerase II p300/CBP-associated factor-associated factor 65 kDa subunit 5L	5	1.23815	0.095872	3	0.737915	-0.107327
Q9UK73	FEM1B	Protein fem-1 homolog B	8	0.90515	0.0958913	2	0.0649813	-0.0297625
P16278	GLB1	Beta-galactosidase	11	0.939921	0.0958929	12	0.0113329	0.00135267
B0QZ18	CPNE1	Copine-1	17	1.97652	0.0959144	18	0.227222	0.0137308
Q9H3G5	CPVL	Probable serine carboxypeptidase CPVL	3	0.387644	0.0959417	3	0.118478	0.0495425
Q06136	KDSR	3-ketodihydrosphingosine reductase	10	2.30128	0.0961653	8	1.02816	0.0696064
Q9BTE3	MCMBP	Mini-chromosome maintenance complex-binding protein	19	1.59156	0.0961845	17	0.271752	0.00787005
Q8N4V1	MMGT1	Membrane magnesium transporter 1	6	0.973354	0.0963225	2	1.43472	0.219346
P31930	UQCRC1	Cytochrome b-c1 complex subunit 1, mitochondrial	38	0.60183	0.0963554	23	0.057671	0.0157014
Q86UY8	NT5DC3	5'-nucleotidase domain-containing protein 3	11	1.24272	0.0963856	8	0.304845	0.0358248
Q9H6W3	RIOX1	Ribosomal oxygenase 1	10	1.03992	0.0965125	3	1.01551	0.145263
Q7Z3D4	LYSMD3	LysM and putative peptidoglycan-binding domain-containing protein 3	2	0.331148	0.0965222	2	1.35978	0.164418
Q6NUK1	SLC25A24	Calcium-binding mitochondrial carrier protein SCaMC-1	33	0.412457	0.0965259	23	0.276012	0.0848008
P05091	ALDH2	Aldehyde dehydrogenase, mitochondrial	15	0.532015	0.0965311	14	0.20874	0.0533541
Q6ZRI6	C15orf39	Uncharacterized protein C15orf39	3	0.791247	0.0965468	2	0.240354	-0.0501325
Q9Y4H2	IRS2	Insulin receptor substrate 2	4	1.39014	0.0965579	2	0.107815	-0.0260708
O00541	PES1	Pescadillo homolog	17	1.13213	0.0968737	14	0.815883	0.0795303
P42765	ACAA2	3-ketoacyl-CoA thiolase, mitochondrial	25	0.667983	0.096957	15	0.28003	0.070329
F5H2X7	CIZ1	Cip1-interacting zinc finger protein	4	0.614842	0.0970669	11	0.512147	0.0356836
P11172	UMPS	Uridine 5'-monophosphate synthase	29	1.37524	0.0971137	16	0.0450158	0.00486204
O43148-2	RNMT	Isoform 2 of mRNA cap guanine-N7 methyltransferase	15	1.12197	0.0971471	5	0.76906	0.0734537
Q6UX04	CWC27	Spliceosome-associated protein CWC27 homolog	7	0.603345	0.0971485	2	0.0115279	0.00346653
P31751	AKT2	RAC-beta serine/threonine-protein kinase	17	1.18962	0.097248	8	0.657409	0.0590707
Q96DA6	DNAJC19	Mitochondrial import inner membrane translocase subunit TIM14	5	0.655018	0.0972482	2	1.88173	0.12716
Q9Y6M9	NDUFB9	NADH dehydrogenase [ubiquinone] 1 beta subcomplex subunit 9	11	0.649702	0.0973094	4	0.502326	-0.117998
O00232	PSMD12	26S proteasome non-ATPase regulatory subunit 12	30	0.960623	0.0973275	22	0.504666	0.0273097
Q9UHY7	ENOPH1	Enolase-phosphatase E1	7	1.466	0.0973868	4	0.42844	0.0429717
O43464	HTRA2	Serine protease HTRA2, mitochondrial	8	0.823408	0.0973979	4	0.26808	0.0791627
Q9NV96	TMEM30A	Cell cycle control protein 50A	9	1.29997	0.0974155	5	0.441525	0.0711895
A0A087WW66	PSMD1	26S proteasome non-ATPase regulatory subunit 1	73	1.08978	0.097431	54	2.47051	0.0489284
P54886	ALDH18A1	Delta-1-pyrroline-5-carboxylate synthase	48	0.539839	0.0974949	51	0.064799	0.0197239
Q9H1A4	ANAPC1	Anaphase-promoting complex subunit 1	14	1.57344	0.0975016	17	0.748584	0.0827769
Q96GS4	BORCS6	BLOC-1-related complex subunit 6	4	0.611681	0.0976147	3	0.821288	0.195463
Q9NZV1	CRIM1	Cysteine-rich motor neuron 1 protein	37	0.996392	0.0976278	9	1.35863	0.178305
P84022	SMAD3	Mothers against decapentaplegic homolog 3	5	0.878112	0.097629	2	1.18147	0.116451
O14777	NDC80	Kinetochore protein NDC80 homolog	39	2.37258	0.0976482	10	0.0639378	0.0033799
Q8WVK2	SNRNP27	U4/U6.U5 small nuclear ribonucleoprotein 27 kDa protein	7	0.982945	0.0976606	3	0.940558	0.0654403
P48047	ATP5PO	ATP synthase subunit O, mitochondrial	19	0.523835	0.097684	13	0.134372	0.031299
Q9H501	ESF1	ESF1 homolog	19	1.65267	0.0977711	13	1.74295	0.0573783
P62854	RPS26	40S ribosomal protein S26	5	1.69384	0.0978513	6	0.935565	0.0666432
Q6IC98	GRAMD4	GRAM domain-containing protein 4	2	0.749635	0.0979328	2	0.175455	0.0342866
P36404	ARL2	ADP-ribosylation factor-like protein 2	8	1.41939	0.0979785	5	0.705942	-0.0428637
P09493-6	TPM1	Isoform 6 of Tropomyosin alpha-1 chain	5	0.858098	0.0980172	12	1.14371	0.0656013
Q9H019	MTFR1L	Mitochondrial fission regulator 1-like	3	1.6503	0.0981088	2	0.661298	-0.0784235
P61221	ABCE1	ATP-binding cassette sub-family E member 1	32	1.14815	0.0981619	22	1.66044	0.0695365
P46926	GNPDA1	Glucosamine-6-phosphate isomerase 1	22	1.63113	0.0983067	10	0.370008	0.0420113
Q9NVN8	GNL3L	Guanine nucleotide-binding protein-like 3-like protein	13	1.67583	0.0983069	14	0.167641	-0.00714897
H3BSS6	ZNF106	Zinc finger protein 106	4	0.584414	0.0984267	8	0.451386	0.0586392
Q9P241	ATP10D	Probable phospholipid-transporting ATPase VD	2	0.622918	0.0984662	3	0.636397	-0.129053
P02751	FN1	Fibronectin	186	0.888959	0.0985013	82	2.08844	0.0431886
P27695	APEX1	DNA-(apurinic or apyrimidinic site) lyase	16	1.11612	0.0985313	11	0.330836	0.0252747
Q495W5	FUT11	Alpha-(1,3)-fucosyltransferase 11	3	0.640675	0.0985642	3	0.942932	0.0793372
Q4KMQ2-2	ANO6	Isoform 2 of Anoctamin-6	13	1.18297	0.098608	12	0.869445	0.0289765
Q8N4N3	KLHL36	Kelch-like protein 36	4	0.662536	0.0988436	2	0.329511	-0.0897999
Q9NR09	BIRC6	Baculoviral IAP repeat-containing protein 6	46	1.22133	0.0988513	39	0.197993	0.0116565
P52815	MRPL12	39S ribosomal protein L12, mitochondrial	3	0.520762	0.0988577	2	0.379513	-0.185608
O15127	SCAMP2	Secretory carrier-associated membrane protein 2	2	0.835965	0.0988743	2	0.216131	-0.0379442
J3KNN3	PHKG2	Phosphorylase b kinase gamma catalytic chain, liver/testis isoform	2	0.557438	0.0988885	3	0.174232	-0.0156021
Q70Z53-3	FRA10AC1	Isoform 3 of Protein FRA10AC1	6	1.03332	0.0989347	3	0.304923	0.0467691
Q8NB14	USP38	Ubiquitin carboxyl-terminal hydrolase 38	3	0.850248	0.0989528	2	0.0478187	-0.00675106
Q15633	TARBP2	RISC-loading complex subunit TARBP2	5	1.46401	0.0990641	4	0.229849	0.048706
Q13555-6	CAMK2G	Isoform 6 of Calcium/calmodulin-dependent protein kinase type II subunit gamma	5	1.95988	0.099074	6	1.93896	-0.119119
Q8TF68	ZNF384	Zinc finger protein 384	4	1.93451	0.0990908	5	0.0945452	-0.00567153
Q6NUQ1	RINT1	RAD50-interacting protein 1	7	1.1974	0.0992943	9	1.27021	0.0788522
C9J7E5	TNPO3	Transportin-3	18	0.640939	0.0994882	9	0.426651	0.0588123
A0A0G2JSA7	TUBGCP5	Gamma-tubulin complex component	6	0.552055	0.0995433	3	0.876158	-0.0722647
Q6NXR4	TTI2	TELO2-interacting protein 2	3	0.345292	0.0995794	6	1.57909	0.094996
Q53HL2	CDCA8	Borealin	19	1.17482	0.0996502	3	0.538546	0.0697018
P32121-4	ARRB2	Isoform 4 of Beta-arrestin-2	5	0.978046	0.0997541	2	0.20434	0.00885563
Q8N8A6	DDX51	ATP-dependent RNA helicase DDX51	12	1.80739	0.0998201	8	0.507177	0.0339795
Q5VTL8	PRPF38B	Pre-mRNA-splicing factor 38B	6	1.14423	0.0998574	11	1.17865	0.0644317
Q9NX01	TXNL4B	Thioredoxin-like protein 4B	2	0.519662	0.0998627	3	1.52137	0.233945
K7ER00	FARSA	Phenylalanine--tRNA ligase alpha subunit	28	1.46323	0.0999059	22	0.619836	0.0420536
Q9Y312	AAR2	Protein AAR2 homolog	5	0.674511	0.0999088	6	0.24565	0.0489665
A0A087X295	WDR6	WD repeat-containing protein 6	20	0.884964	0.0999859	15	1.42794	0.0792436
Q9C0B5	ZDHHC5	Palmitoyltransferase ZDHHC5	2	0.784869	0.0999922	8	0.0105101	-0.000665766
Q12872-2	SFSWAP	Isoform 2 of Splicing factor, suppressor of white-apricot homolog	11	1.1527	0.100044	10	0.855388	0.0455781
Q8NBZ7-2	UXS1	Isoform 2 of UDP-glucuronic acid decarboxylase 1	9	1.56261	0.100048	5	0.12846	0.0176005
Q9Y277	VDAC3	Voltage-dependent anion-selective channel protein 3	30	0.642974	0.100096	23	1.08284	0.105867
Q9NUQ2	AGPAT5	1-acyl-sn-glycerol-3-phosphate acyltransferase epsilon	7	1.84908	0.100152	6	0.793049	0.102429
O15226-2	NKRF	Isoform 2 of NF-kappa-B-repressing factor	17	2.16583	0.10019	15	1.11894	0.0757053
Q96GQ7	DDX27	Probable ATP-dependent RNA helicase DDX27	14	1.47605	0.100227	16	2.14513	0.0842585
Q14147	DHX34	Probable ATP-dependent RNA helicase DHX34	12	1.58084	0.100254	2	0.161893	0.0491383
Q6PI78	TMEM65	Transmembrane protein 65	2	0.449029	0.100256	4	0.24872	0.0696634
Q49A88	CCDC14	Coiled-coil domain-containing protein 14	3	0.555787	0.100279	6	0.515447	0.0439259
P28161	GSTM2	Glutathione S-transferase Mu 2	7	0.991326	0.100363	6	0.133499	0.0137748
Q9BY77	POLDIP3	Polymerase delta-interacting protein 3	12	1.45496	0.100363	14	1.09632	0.0574577
Q6V1X1	DPP8	Dipeptidyl peptidase 8	11	0.89726	0.100394	4	1.31189	0.232337
Q9H8T0-2	AKTIP	Isoform 2 of AKT-interacting protein	2	0.300611	0.100483	2	0.000612662	8.86684e-05
Q15397	PUM3	Pumilio homolog 3	13	1.49515	0.10061	11	1.19312	0.0808784
Q6PD62	CTR9	RNA polymerase-associated protein CTR9 homolog	21	2.49515	0.100775	12	0.934294	0.078335
O94762	RECQL5	ATP-dependent DNA helicase Q5	5	0.973044	0.100797	6	1.68227	0.190539
A3KMH1	VWA8	von Willebrand factor A domain-containing protein 8	45	1.0607	0.100996	32	0.218437	0.0409722
A1X283	SH3PXD2B	SH3 and PX domain-containing protein 2B	7	1.62887	0.101047	5	0.911262	-0.131364
Q9Y4E5	ZNF451	E3 SUMO-protein ligase ZNF451	7	0.932117	0.1011	8	0.397829	-0.0667091
O75381	PEX14	Peroxisomal membrane protein PEX14	7	0.603073	0.101258	8	1.27098	0.0660669
Q96AJ9	VTI1A	Vesicle transport through interaction with t-SNAREs homolog 1A	2	0.533499	0.101325	4	0.589122	0.0394035
Q86W34	AMZ2	Archaemetzincin-2	2	1.37324	0.101382	2	0.237371	0.0819544
Q14693-7	LPIN1	Isoform 7 of Phosphatidate phosphatase LPIN1	3	1.34592	0.101398	6	1.84831	-0.112842
Q6IAA8	LAMTOR1	Ragulator complex protein LAMTOR1	11	0.485196	0.101509	2	0.407916	0.0474531
O75439	PMPCB	Mitochondrial-processing peptidase subunit beta	30	0.851918	0.101519	18	0.303926	0.0720389
Q13601	KRR1	KRR1 small subunit processome component homolog	13	0.96449	0.101758	8	0.665368	0.0803169
Q9Y624	F11R	Junctional adhesion molecule A	6	0.744404	0.101859	5	0.660408	0.0585951
Q9NZD8	SPG21	Maspardin	9	1.21663	0.101873	6	0.0789226	0.0113415
Q8IWA0	WDR75	WD repeat-containing protein 75	22	1.78972	0.10196	12	1.39161	0.088484
Q92542	NCSTN	Nicastrin	9	1.81507	0.10197	13	0.581667	0.0871036
Q6QNY0	BLOC1S3	Biogenesis of lysosome-related organelles complex 1 subunit 3	6	1.14031	0.101998	4	2.10402	0.18243
Q15427	SF3B4	Splicing factor 3B subunit 4	4	1.57143	0.102229	4	0.823586	0.0482019
Q96RS0	TGS1	Trimethylguanosine synthase	9	0.928366	0.102244	5	0.0919682	0.00676841
Q9NVZ3	NECAP2	Adaptin ear-binding coat-associated protein 2	10	1.27618	0.10228	7	0.21629	0.0377241
P54802	NAGLU	Alpha-N-acetylglucosaminidase	3	1.56109	0.102321	10	0.466307	0.0521359
P36639	NUDT1	7,8-dihydro-8-oxoguanine triphosphatase	4	0.607982	0.102406	2	0.6473	-0.0573244
Q13155	AIMP2	Aminoacyl tRNA synthase complex-interacting multifunctional protein 2	12	1.5388	0.102702	15	0.520879	0.022903
O75306	NDUFS2	NADH dehydrogenase [ubiquinone] iron-sulfur protein 2, mitochondrial	31	1.03008	0.102748	23	0.282566	0.0666815
Q9H900	ZWILCH	Protein zwilch homolog	10	1.18655	0.102756	8	0.437429	-0.0657537
O94874	UFL1	E3 UFM1-protein ligase 1	21	1.77592	0.102777	18	1.28629	0.0412185
Q13432	UNC119	Protein unc-119 homolog A	2	0.329891	0.102824	2	0.161241	-0.0599181
Q96P11-2	NSUN5	Isoform 2 of Probable 28S rRNA (cytosine-C(5))-methyltransferase	7	0.734771	0.102865	7	0.948613	0.0436474
Q9H0R6	QRSL1	Glutamyl-tRNA(Gln) amidotransferase subunit A, mitochondrial	9	0.923817	0.102884	10	0.117646	0.0297186
Q9NXF1	TEX10	Testis-expressed protein 10	13	1.22932	0.102897	14	0.691955	0.0635799
P30530	AXL	Tyrosine-protein kinase receptor UFO	20	1.78496	0.102937	9	1.87528	0.202673
Q9BX95	SGPP1	Sphingosine-1-phosphate phosphatase 1	2	0.617748	0.10295	2	0.17137	0.0230925
Q9H0U6	MRPL18	39S ribosomal protein L18, mitochondrial	4	1.02757	0.103124	3	0.508513	0.136954
E9PRZ1	SAAL1	Protein SAAL1	11	0.542804	0.103222	2	1.62093	0.220298
Q8N653	LZTR1	Leucine-zipper-like transcriptional regulator 1	5	1.68139	0.10324	3	0.514045	-0.0433374
Q9Y6B6	SAR1B	GTP-binding protein SAR1b	16	2.34032	0.103241	5	0.148471	0.0175587
P55060	CSE1L	Exportin-2	66	1.38418	0.103249	61	3.17938	0.121601
O75874	IDH1	Isocitrate dehydrogenase [NADP] cytoplasmic	25	1.40515	0.103539	20	1.1784	0.0356432
Q9HAV7	GRPEL1	GrpE protein homolog 1, mitochondrial	15	0.902706	0.103608	11	0.287641	0.0828048
Q92698	RAD54L	DNA repair and recombination protein RAD54-like	3	0.879711	0.103666	4	1.54584	0.112055
Q96A72	MAGOHB	Protein mago nashi homolog 2	9	0.526515	0.103704	6	0.422251	-0.0165092
P14921-3	ETS1	Isoform 3 of Protein C-ets-1	5	0.723554	0.10373	5	0.850931	-0.0952298
P40926	MDH2	Malate dehydrogenase, mitochondrial	63	0.89585	0.103732	58	0.178952	0.0515156
P52788	SMS	Spermine synthase	24	0.97411	0.1038	19	0.606745	0.0346103
Q3KRA6	C2orf76	UPF0538 protein C2orf76	3	0.768814	0.103829	2	1.19498	0.154207
Q13895	BYSL	Bystin	12	2.02342	0.103854	11	1.26822	0.129183
Q9NPL8	TIMMDC1	Complex I assembly factor TIMMDC1, mitochondrial	7	0.618023	0.103962	5	0.633055	0.118277
Q96ME1	FBXL18	F-box/LRR-repeat protein 18	10	0.888974	0.104047	5	0.35239	0.0435192
Q8WYA0	IFT81	Intraflagellar transport protein 81 homolog	11	1.77675	0.104114	3	0.0203402	0.00685806
Q14142	TRIM14	Tripartite motif-containing protein 14	4	1.00721	0.104143	2	0.44064	0.117882
Q8IV08	PLD3	Phospholipase D3	6	1.58882	0.104147	8	0.256191	0.0175547
Q9NYR9	NKIRAS2	NF-kappa-B inhibitor-interacting Ras-like protein 2	3	0.55646	0.104169	3	0.109271	0.0219945
Q9NSV4	DIAPH3	Protein diaphanous homolog 3	38	1.13198	0.104189	27	1.77839	0.0442928
O43633	CHMP2A	Charged multivesicular body protein 2a	11	1.00537	0.104192	15	0.20541	0.0275305
O15078	CEP290	Centrosomal protein of 290 kDa	15	1.16548	0.104248	12	0.398005	0.0259856
Q9Y315	DERA	Deoxyribose-phosphate aldolase	6	0.685175	0.104294	14	0.296239	-0.0105501
P36957	DLST	Dihydrolipoyllysine-residue succinyltransferase component of 2-oxoglutarate dehydrogenase complex, mitochondrial	38	1.04058	0.104312	21	0.0924885	-0.0297792
P03928	MT-ATP8	ATP synthase protein 8	6	1.66517	0.104323	3	0.286049	-0.156435
Q1KMD3	HNRNPUL2	Heterogeneous nuclear ribonucleoprotein U-like protein 2	53	1.24848	0.104394	37	0.845606	0.0413785
P30038	ALDH4A1	Delta-1-pyrroline-5-carboxylate dehydrogenase, mitochondrial	19	0.489737	0.104409	11	0.850586	0.120413
Q2TB10	ZNF800	Zinc finger protein 800	3	0.734407	0.104485	12	0.169937	-0.0263912
Q8WWC4	MAIP1	m-AAA protease-interacting protein 1, mitochondrial	6	0.700895	0.104507	4	1.29882	0.217558
P10809	HSPD1	60 kDa heat shock protein, mitochondrial	138	0.671759	0.104638	136	0.335493	0.0702532
Q9GZQ3	COMMD5	COMM domain-containing protein 5	6	0.869645	0.104681	5	0.10689	0.0137242
Q6PL18	ATAD2	ATPase family AAA domain-containing protein 2	16	1.2666	0.104752	31	2.67107	0.168774
Q9BTD8	RBM42	RNA-binding protein 42	8	1.98883	0.104757	9	0.529431	0.0514662
Q9NXG0-2	CNTLN	Isoform 2 of Centlein	3	0.665739	0.104782	2	0.118164	-0.0235716
Q9H6X2	ANTXR1	Anthrax toxin receptor 1	4	0.333956	0.104785	6	0.261314	0.0186401
G5E9Z2	CLPTM1L	Cisplatin resistance related protein CRR9p, isoform CRA_c	7	0.781497	0.104807	10	0.0157765	0.00208586
O95197-5	RTN3	Isoform 5 of Reticulon-3	2	0.550013	0.104931	2	1.55258	0.141939
Q9H3H3-3	C11orf68	Isoform 3 of UPF0696 protein C11orf68	11	2.86567	0.105138	8	2.36955	0.0863152
Q96BP2	CHCHD1	Coiled-coil-helix-coiled-coil-helix domain-containing protein 1	3	0.52879	0.105182	3	0.116441	0.0199807
O94923	GLCE	D-glucuronyl C5-epimerase	3	1.28585	0.105222	2	0.200149	-0.11002
Q96CM8-2	ACSF2	Isoform 2 of Acyl-CoA synthetase family member 2, mitochondrial	17	0.835761	0.105225	12	0.249702	0.0563989
P61019	RAB2A	Ras-related protein Rab-2A	19	1.83838	0.105231	10	0.465168	0.0308657
O75191	XYLB	Xylulose kinase	7	1.71975	0.105425	2	0.665199	-0.179507
P46782	RPS5	40S ribosomal protein S5	11	1.21157	0.105502	15	0.577452	0.0504319
B4DUC8	MTAP	S-methyl-5'-thioadenosine phosphorylase	31	1.55033	0.105539	18	0.0164236	0.00158192
A0A0C4DFL7	CYP51A1	Lanosterol 14-alpha demethylase	11	0.874714	0.10555	9	0.933951	0.0760955
Q13123	IK	Protein Red	24	0.962445	0.105657	12	0.341779	0.020337
Q9NVI7-2	ATAD3A	Isoform 2 of ATPase family AAA domain-containing protein 3A	17	0.570981	0.105679	10	0.222677	0.0575595
Q9Y512	SAMM50	Sorting and assembly machinery component 50 homolog	24	0.675806	0.105826	13	1.76063	0.0925179
Q9BYD2	MRPL9	39S ribosomal protein L9, mitochondrial	12	0.581165	0.105833	13	0.478722	0.11294
Q8N5N7	MRPL50	39S ribosomal protein L50, mitochondrial	15	3.5665	0.106028	5	0.0950086	-0.034589
O95182	NDUFA7	NADH dehydrogenase [ubiquinone] 1 alpha subcomplex subunit 7	11	1.4	0.106157	6	0.036945	-0.00916498
Q86XJ1	GAS2L3	GAS2-like protein 3	7	0.854067	0.106327	2	0.497618	0.176194
P56537	EIF6	Eukaryotic translation initiation factor 6	13	1.22704	0.106365	12	0.871671	0.0608822
A0A0C4DGX9	TTC8	Tetratricopeptide repeat domain 8 isoform 1	3	0.637461	0.106442	2	0.0173351	0.00371469
Q9H0N5	PCBD2	Pterin-4-alpha-carbinolamine dehydratase 2	5	0.78476	0.106586	2	0.264937	0.0264077
Q9NZJ0	DTL	Denticleless protein homolog	12	1.304	0.106619	7	1.79508	0.127531
Q9Y2Q5-2	LAMTOR2	Isoform 2 of Ragulator complex protein LAMTOR2	6	0.497468	0.106623	4	0.442315	0.0940935
Q14186	TFDP1	Transcription factor Dp-1	4	0.529352	0.106635	3	0.0925117	0.0344441
C9JRZ6	CHCHD3	MICOS complex subunit	9	1.4311	0.106698	13	0.0816309	0.00979254
Q9HA65	TBC1D17	TBC1 domain family member 17	3	0.536389	0.106729	5	0.165438	0.0169989
Q8TBM8	DNAJB14	DnaJ homolog subfamily B member 14	2	0.862829	0.106778	5	0.388755	0.0705502
P54760	EPHB4	Ephrin type-B receptor 4	6	1.465	0.106849	4	0.300379	0.0376921
Q13472	TOP3A	DNA topoisomerase 3-alpha	6	2.50216	0.106913	4	0.168009	-0.0671986
O95400	CD2BP2	CD2 antigen cytoplasmic tail-binding protein 2	8	1.99915	0.106943	13	0.592897	0.0643324
O75095	MEGF6	Multiple epidermal growth factor-like domains protein 6	4	1.78523	0.106953	4	0.00211673	-0.000829759
A1L0T0	ILVBL	Acetolactate synthase-like protein	15	1.85275	0.106982	17	0.527317	0.0414818
Q9BRK3	MXRA8	Matrix remodeling-associated protein 8	7	1.05866	0.107046	3	2.49309	0.687249
Q8NF37	LPCAT1	Lysophosphatidylcholine acyltransferase 1	13	0.942729	0.10706	7	0.33864	0.0389912
Q8TF46	DIS3L	DIS3-like exonuclease 1	6	0.552448	0.107138	4	0.589381	0.107504
Q96GX1	TCTN2	Tectonic-2	4	0.634868	0.107164	2	0.470954	0.0667892
P61086	UBE2K	Ubiquitin-conjugating enzyme E2 K	16	2.55264	0.107362	11	0.481951	-0.0219368
O95396	MOCS3	Adenylyltransferase and sulfurtransferase MOCS3	6	0.636011	0.10737	3	0.528905	0.0791006
O14672	ADAM10	Disintegrin and metalloproteinase domain-containing protein 10	27	1.55752	0.107412	12	0.304092	0.0321082
P04156	PRNP	Major prion protein	4	4.30015	0.10755	4	1.31785	0.17349
Q9Y303	AMDHD2	N-acetylglucosamine-6-phosphate deacetylase	6	1.47741	0.107566	4	1.06515	0.103447
Q9NXE8	CWC25	Pre-mRNA-splicing factor CWC25 homolog	2	2.1129	0.107576	4	0.637426	0.0861723
Q9NU22	MDN1	Midasin	54	1.15845	0.107662	37	2.01765	0.131201
O60306	AQR	RNA helicase aquarius	35	1.38707	0.107676	16	3.27895	0.102016
Q9H6R0	DHX33	ATP-dependent RNA helicase DHX33	3	0.332094	0.107823	4	0.266863	-0.0654572
H0Y4E8	SIK3	Serine/threonine-protein kinase SIK3 (Fragment)	4	0.447941	0.107897	4	0.346547	-0.0245184
Q9HD40	SEPSECS	O-phosphoseryl-tRNA(Sec) selenium transferase	3	0.567384	0.10791	2	0.52488	-0.2083
O14618	CCS	Copper chaperone for superoxide dismutase	7	0.648991	0.107939	7	0.0156477	-0.00157803
A0A3B3IRT8	SSR1	Translocon-associated protein subunit alpha	6	1.89576	0.107974	6	0.115118	-0.0262031
Q99543	DNAJC2	DnaJ homolog subfamily C member 2	14	1.55934	0.107981	9	0.345516	0.0404308
Q9H967	WDR76	WD repeat-containing protein 76	6	1.00208	0.108099	13	0.656896	0.0570207
Q9NV88	INTS9	Integrator complex subunit 9	8	0.634928	0.108186	3	0.137364	-0.0356325
Q969V5	MUL1	Mitochondrial ubiquitin ligase activator of NFKB 1	6	1.7539	0.108324	2	0.0327257	0.00769694
P13726	F3	Tissue factor	15	0.87003	0.108404	15	1.41436	-0.117537
O95967	EFEMP2	EGF-containing fibulin-like extracellular matrix protein 2	6	0.989631	0.108432	2	0.163693	0.140732
Q9UJX6	ANAPC2	Anaphase-promoting complex subunit 2	12	2.05696	0.108457	7	0.607468	0.0924846
Q9Y2Q3	GSTK1	Glutathione S-transferase kappa 1	18	1.29919	0.108497	16	0.0407691	0.0153504
P16219	ACADS	Short-chain specific acyl-CoA dehydrogenase, mitochondrial	6	0.737849	0.108579	3	0.436021	0.0492609
Q9Y244	POMP	Proteasome maturation protein	3	0.547014	0.108596	3	0.283654	-0.0548453
Q9NVU7	SDAD1	Protein SDA1 homolog	11	1.20543	0.108723	6	0.545848	0.057971
P25788	PSMA3	Proteasome subunit alpha type-3	20	1.03813	0.108727	17	0.980154	0.0600583
Q13129	RLF	Zinc finger protein Rlf	5	1.08254	0.108816	4	0.949894	0.148865
O75431	MTX2	Metaxin-2	7	0.942473	0.10882	5	0.0416422	0.00734284
Q09019	DMWD	Dystrophia myotonica WD repeat-containing protein	3	1.55741	0.108854	3	0.169503	-0.052007
O95298	NDUFC2	NADH dehydrogenase [ubiquinone] 1 subunit C2	8	0.940334	0.109027	6	0.694961	0.127958
Q9BPW8	NIPSNAP1	Protein NipSnap homolog 1	13	0.838026	0.109054	5	0.102568	0.0417445
Q9NZN4	EHD2	EH domain-containing protein 2	36	2.69951	0.10917	40	0.142296	0.0060461
P54098	POLG	DNA polymerase subunit gamma-1	7	1.18485	0.109239	5	0.0938874	0.0329096
F5GY05	FAM120B	Constitutive coactivator of peroxisome proliferator-activated receptor gamma	25	0.906884	0.109355	12	0.795747	0.0485429
O75410-2	TACC1	Isoform 2 of Transforming acidic coiled-coil-containing protein 1	5	1.05528	0.109618	20	0.77286	-0.0421711
Q6AWC2-6	WWC2	Isoform 6 of Protein WWC2	5	1.5263	0.109619	5	0.00566429	-0.000529432
Q9H974-4	QTRT2	Isoform 4 of Queuine tRNA-ribosyltransferase accessory subunit 2	15	1.51588	0.109804	9	1.16037	-0.0273879
Q9HAN9	NMNAT1	Nicotinamide/nicotinic acid mononucleotide adenylyltransferase 1	6	0.534926	0.109934	5	0.4788	-0.0854195
Q9BQ52	ELAC2	Zinc phosphodiesterase ELAC protein 2	32	1.80197	0.109955	19	0.31754	0.0260946
P38646	HSPA9	Stress-70 protein, mitochondrial	80	0.616449	0.109997	86	0.192312	0.040264
P49720	PSMB3	Proteasome subunit beta type-3	8	1.22123	0.110064	6	0.114501	-0.025573
Q6ZWJ1	STXBP4	Syntaxin-binding protein 4	7	1.13461	0.110143	4	0.328993	-0.055245
P24752	ACAT1	Acetyl-CoA acetyltransferase, mitochondrial	34	0.943387	0.110174	28	0.19726	0.058563
Q13114	TRAF3	TNF receptor-associated factor 3	6	0.988413	0.110186	7	0.0914226	-0.00722929
Q13616	CUL1	Cullin-1	33	1.07502	0.110188	18	0.264381	0.0162237
J3KNA0	OXA1L	Mitochondrial inner membrane protein OXA1L	9	0.647342	0.110241	6	0.054832	0.020737
O43488	AKR7A2	Aflatoxin B1 aldehyde reductase member 2	17	1.24111	0.110297	7	0.864964	0.0425869
Q9BYC9	MRPL20	39S ribosomal protein L20, mitochondrial	5	0.5561	0.110437	4	1.00288	0.0990034
Q9BU02	THTPA	Thiamine-triphosphatase	2	0.589601	0.110469	2	0.0680474	0.0220633
Q8NC67	NETO2	Neuropilin and tolloid-like protein 2	2	0.596128	0.110655	3	1.78571	0.224493
P12268	IMPDH2	Inosine-5'-monophosphate dehydrogenase 2	54	1.77557	0.11074	37	0.141479	0.0135438
Q9UKC9	FBXL2	F-box/LRR-repeat protein 2	4	1.01966	0.11076	2	0.231319	0.0388592
Q9NS69	TOMM22	Mitochondrial import receptor subunit TOM22 homolog	10	0.730669	0.110845	5	0.954563	0.0998182
P20338	RAB4A	Ras-related protein Rab-4A	5	0.878539	0.110856	9	0.434911	0.043072
P15882	CHN1	N-chimaerin	5	1.66748	0.110889	4	0.526416	0.100356
Q13042	CDC16	Cell division cycle protein 16 homolog	14	0.672442	0.110912	15	2.73997	0.0800775
A0A087WXX9	PRKAA2	Non-specific serine/threonine protein kinase	2	0.669215	0.110917	2	0.783469	-0.0873503
F8VW96	CSRP2	Cysteine and glycine-rich protein 2	9	3.12819	0.111025	5	0.219435	0.0228896
P67812-3	SEC11A	Isoform 3 of Signal peptidase complex catalytic subunit SEC11A	5	0.754613	0.111081	2	0.718701	0.189077
Q9BVJ7	DUSP23	Dual specificity protein phosphatase 23	10	0.743317	0.111129	2	0.291581	0.0562536
Q8WW59	SPRYD4	SPRY domain-containing protein 4	6	1.36531	0.111147	3	0.334613	0.083133
Q9NYY3	PLK2	Serine/threonine-protein kinase PLK2	2	0.809415	0.111192	2	0.422961	0.113314
P21912	SDHB	Succinate dehydrogenase [ubiquinone] iron-sulfur subunit, mitochondrial	31	1.06186	0.111434	10	0.226666	0.0415181
Q9P273	TENM3	Teneurin-3	30	1.66953	0.1115	9	2.82877	0.634136
Q9NVG8	TBC1D13	TBC1 domain family member 13	13	1.55639	0.111509	8	1.05333	0.0713126
Q9ULM3	YEATS2	YEATS domain-containing protein 2	7	1.45341	0.111694	3	0.901494	-0.119888
Q15006	EMC2	ER membrane protein complex subunit 2	14	1.83556	0.11179	6	1.04201	0.0823895
Q9BVT8	TMUB1	Transmembrane and ubiquitin-like domain-containing protein 1	2	0.883218	0.111834	2	0.180183	0.0584187
O75420	GIGYF1	GRB10-interacting GYF protein 1	7	0.683508	0.111871	3	0.162086	-0.0334511
Q9UNQ2	DIMT1	Probable dimethyladenosine transferase	7	0.585499	0.112007	13	0.807699	-0.0451575
A0A1B0GW05	DPY19L1	Probable C-mannosyltransferase DPY19L1	13	2.47583	0.112346	8	0.477314	0.0531615
O43447	PPIH	Peptidyl-prolyl cis-trans isomerase H	18	0.681336	0.112393	7	0.670339	0.0659295
Q9NWX6	THG1L	Probable tRNA(His) guanylyltransferase	8	2.60251	0.11242	4	1.19472	0.113984
Q8TB96	ITFG1	T-cell immunomodulatory protein	3	0.389911	0.112472	2	0.370048	0.0280648
Q562F6	SGO2	Shugoshin 2	40	1.68998	0.112493	7	0.0951159	0.0318048
O95084	PRSS23	Serine protease 23	14	1.9118	0.112526	5	0.526907	0.086607
Q8TEQ8	PIGO	GPI ethanolamine phosphate transferase 3	6	1.47238	0.112575	2	0.784814	0.175889
Q9UEG4	ZNF629	Zinc finger protein 629	3	1.81956	0.11269	3	0.279185	0.0835254
P31939	ATIC	Bifunctional purine biosynthesis protein PURH	57	1.22822	0.112802	35	0.516035	0.0339128
Q96EE3-1	SEH1L	Isoform B of Nucleoporin SEH1	12	1.35989	0.11293	10	0.791393	0.0773451
P39687	ANP32A	Acidic leucine-rich nuclear phosphoprotein 32 family member A	9	1.27146	0.113042	9	0.0434575	0.00228603
Q13395	TARBP1	Probable methyltransferase TARBP1	5	2.24123	0.113213	8	1.95904	0.128892
Q96AQ8	MCUR1	Mitochondrial calcium uniporter regulator 1	8	0.701362	0.113322	5	0.419563	0.103378
P42568	MLLT3	Protein AF-9	2	0.249875	0.113337	2	0.324996	0.134639
Q96BR5	COA7	Cytochrome c oxidase assembly factor 7	7	2.90615	0.113508	10	1.60657	0.0810909
Q9BU76	MMTAG2	Multiple myeloma tumor-associated protein 2	4	0.547958	0.113522	3	0.514722	0.0453691
P32780	GTF2H1	General transcription factor IIH subunit 1	10	2.69791	0.113608	5	0.284983	-0.0136619
Q99541	PLIN2	Perilipin-2	4	1.7888	0.113661	5	0.277448	0.0247444
A6NDU8	C5orf51	UPF0600 protein C5orf51	4	1.29162	0.113893	6	0.345803	0.0430231
P24539	ATP5PB	ATP synthase F(0) complex subunit B1, mitochondrial	21	0.625634	0.113894	17	0.261364	0.0711175
Q12805	EFEMP1	EGF-containing fibulin-like extracellular matrix protein 1	12	1.10102	0.113944	7	0.353263	0.0384236
Q9UL25	RAB21	Ras-related protein Rab-21	10	1.07414	0.113964	10	0.661595	-0.051258
Q9NXR7	BABAM2	BRISC and BRCA1-A complex member 2	8	1.20823	0.113964	6	0.781325	0.0885767
P62834	RAP1A	Ras-related protein Rap-1A	9	0.501687	0.114118	5	0.0761182	-0.0151876
Q8WUH2	TGFBRAP1	Transforming growth factor-beta receptor-associated protein 1	5	0.787882	0.114177	9	0.0193206	-0.00251116
Q8N442	GUF1	Translation factor GUF1, mitochondrial	10	1.48701	0.114182	3	0.0472297	0.0224515
Q8TER5	ARHGEF40	Rho guanine nucleotide exchange factor 40	9	1.11956	0.114304	15	0.326662	0.0258863
Q9HCL2	GPAM	Glycerol-3-phosphate acyltransferase 1, mitochondrial	7	0.942013	0.11436	3	1.42353	0.0610165
Q6P1A2	LPCAT3	Lysophospholipid acyltransferase 5	4	0.492212	0.114758	2	0.525075	0.0439096
Q07021	C1QBP	Complement component 1 Q subcomponent-binding protein, mitochondrial	15	1.19346	0.114839	10	0.108259	0.0242777
P11279	LAMP1	Lysosome-associated membrane glycoprotein 1	8	2.03905	0.11491	12	0.942938	0.0732709
P07996	THBS1	Thrombospondin-1	124	1.77653	0.114935	50	0.749862	0.0297593
Q9Y6K8	AK5	Adenylate kinase isoenzyme 5	8	1.13344	0.114981	8	0.570002	0.0491508
Q8N5B7	CERS5	Ceramide synthase 5	4	0.672515	0.115108	2	0.898261	0.127998
Q9Y6N1	COX11	Cytochrome c oxidase assembly protein COX11, mitochondrial	2	0.487408	0.115165	3	0.61331	0.0770627
O95235	KIF20A	Kinesin-like protein KIF20A	59	2.6168	0.115412	16	1.5214	0.137625
P25445	FAS	Tumor necrosis factor receptor superfamily member 6	7	0.862789	0.115444	7	0.425978	0.0315692
E7EX59	PCCB	Propionyl-CoA carboxylase beta chain, mitochondrial	13	1.17474	0.115573	10	0.335695	0.054648
P01008	SERPINC1	Antithrombin-III	4	0.495149	0.115701	2	0.633496	0.18195
Q8TB22-2	SPATA20	Isoform 2 of Spermatogenesis-associated protein 20	7	1.26062	0.115827	6	0.764513	0.127451
A0A087WXD1	SLC9A7	Sodium/hydrogen exchanger	5	0.743223	0.115994	2	0.949985	0.14023
H0YB34	RIDA	2-iminobutanoate/2-iminopropanoate deaminase (Fragment)	3	0.523599	0.116022	5	0.635534	0.0621458
Q49AR2	C5orf22	UPF0489 protein C5orf22	4	1.02795	0.116023	6	0.282236	0.0414803
Q14114	LRP8	Low-density lipoprotein receptor-related protein 8	7	1.38117	0.116065	5	0.195956	0.0328058
Q14011	CIRBP	Cold-inducible RNA-binding protein	6	1.76897	0.116109	16	2.41717	0.112243
Q8WUY1	THEM6	Protein THEM6	5	0.731201	0.116186	3	0.968248	0.121528
Q9HAV4	XPO5	Exportin-5	27	1.68705	0.116226	24	2.16041	0.0842141
Q16134	ETFDH	Electron transfer flavoprotein-ubiquinone oxidoreductase, mitochondrial	15	0.936602	0.116364	8	0.000187786	-5.37898e-05
F8W7S1	MIGA1	Mitoguardin 1	2	0.312442	0.116424	3	0.958554	0.0925842
P27105	STOM	Erythrocyte band 7 integral membrane protein	10	1.27211	0.116431	6	0.0560733	-0.00780492
Q9UKU7	ACAD8	Isobutyryl-CoA dehydrogenase, mitochondrial	8	1.23158	0.116432	11	0.15241	0.0434911
Q96S52	PIGS	GPI transamidase component PIG-S	6	0.811389	0.116513	14	1.39555	0.104239
Q16891-4	IMMT	Isoform 4 of MICOS complex subunit MIC60	41	0.804135	0.116598	51	0.458807	0.103209
P05165	PCCA	Propionyl-CoA carboxylase alpha chain, mitochondrial	20	1.00357	0.116692	14	0.0358711	0.00872382
Q9H892-2	TTC12	Isoform 2 of Tetratricopeptide repeat protein 12	6	0.42773	0.116726	2	1.09647	0.220117
Q8NCE2	MTMR14	Myotubularin-related protein 14	7	1.18544	0.116843	3	0.726417	0.0943682
Q13423	NNT	NAD(P) transhydrogenase, mitochondrial	57	0.679135	0.116879	52	0.318192	0.0703673
A0A1W2PPJ5	CRBN	Protein cereblon	8	0.93563	0.116898	8	1.42344	0.0528223
O95865	DDAH2	N(G),N(G)-dimethylarginine dimethylaminohydrolase 2	5	0.721517	0.116937	13	0.154686	0.00877979
O95168	NDUFB4	NADH dehydrogenase [ubiquinone] 1 beta subcomplex subunit 4	6	0.617564	0.117012	4	0.0211696	0.0115371
Q9BTZ2	DHRS4	Dehydrogenase/reductase SDR family member 4	8	1.493	0.117126	3	0.182481	0.0265712
E5RJF8	CETN3	Centrin-3	7	0.861472	0.117282	4	2.91943	0.156123
Q8N2G8	GHDC	GH3 domain-containing protein	6	1.62468	0.117298	4	0.229107	0.0480846
Q9ULX3	NOB1	RNA-binding protein NOB1	5	1.13237	0.117599	10	0.793438	0.0653988
Q6NW34	NEPRO	Nucleolus and neural progenitor protein	9	0.972638	0.117744	5	0.0381418	0.00786864
A0A0D9SF60	PKP4	Plakophilin-4	8	1.28142	0.117767	7	1.12065	0.122715
P62191	PSMC1	26S proteasome regulatory subunit 4	44	2.1408	0.117994	33	1.1956	0.0144273
Q96CU9	FOXRED1	FAD-dependent oxidoreductase domain-containing protein 1	8	0.853411	0.118016	6	0.921194	0.176521
Q9Y394	DHRS7	Dehydrogenase/reductase SDR family member 7	8	1.40846	0.118177	3	0.402384	0.0552872
P34949	MPI	Mannose-6-phosphate isomerase	6	1.19952	0.11828	6	1.092	0.0869226
Q8NBN7	RDH13	Retinol dehydrogenase 13	4	1.42126	0.118447	3	0.464944	-0.0419938
Q8WUF8	FAM172A	Cotranscriptional regulator FAM172A	10	1.75185	0.118471	4	1.49552	0.0898208
P32189	GK	Glycerol kinase	9	0.833658	0.118518	6	0.0735798	-0.0121719
Q9UJZ1	STOML2	Stomatin-like protein 2, mitochondrial	12	0.810753	0.118601	19	0.193428	0.0690624
Q7Z7A3	CTU1	Cytoplasmic tRNA 2-thiolation protein 1	3	0.512102	0.118733	3	0.0623298	0.0198372
O43818	RRP9	U3 small nucleolar RNA-interacting protein 2	6	1.69598	0.118835	8	0.612552	0.0427941
O14867	BACH1	Transcription regulator protein BACH1	8	2.47335	0.119029	4	1.55715	0.129298
Q9BSH5	HDHD3	Haloacid dehalogenase-like hydrolase domain-containing protein 3	3	1.32708	0.119049	2	0.0863434	0.0323227
Q92947	GCDH	Glutaryl-CoA dehydrogenase, mitochondrial	21	0.675308	0.119287	10	0.178933	0.0456118
P43304	GPD2	Glycerol-3-phosphate dehydrogenase, mitochondrial	50	1.11298	0.119304	31	0.426525	0.0392381
O75390	CS	Citrate synthase, mitochondrial	26	0.785282	0.119556	28	0.418932	0.106088
P54619-3	PRKAG1	Isoform 3 of 5'-AMP-activated protein kinase subunit gamma-1	8	0.612738	0.119588	8	2.16428	0.0928687
Q969T7	NT5C3B	7-methylguanosine phosphate-specific 5'-nucleotidase	4	0.835672	0.1196	5	0.332455	0.050393
Q6PJI9	WDR59	GATOR complex protein WDR59	5	1.0083	0.119652	2	0.296239	-0.0917049
Q9Y530	OARD1	O-acetyl-ADP-ribose deacetylase 1	6	1.43723	0.119664	4	0.226939	0.0378806
Q9H920	RNF121	RING finger protein 121	3	0.893566	0.119677	3	0.127691	0.0630515
H7BZ14	PPIL3	Peptidyl-prolyl cis-trans isomerase (Fragment)	13	1.99749	0.119773	5	0.302312	0.064925
O75143-5	ATG13	Isoform 5 of Autophagy-related protein 13	2	0.612278	0.119792	4	0.0012255	0.000234711
Q5R3I4	TTC38	Tetratricopeptide repeat protein 38	5	1.14299	0.119967	2	0.146064	0.0373187
Q96JM2-3	ZNF462	Isoform 3 of Zinc finger protein 462	4	1.31123	0.120043	4	0.249377	0.0684263
P09622	DLD	Dihydrolipoyl dehydrogenase, mitochondrial	23	0.889583	0.12011	26	0.0929878	0.024295
Q96QE5	TEFM	Transcription elongation factor, mitochondrial	7	1.12182	0.120323	3	0.390197	0.112011
Q13618	CUL3	Cullin-3	37	1.32089	0.120352	23	0.751959	0.0350747
Q86TP1	PRUNE1	Exopolyphosphatase PRUNE1	2	0.386322	0.120616	2	0.0769675	0.023824
P62318	SNRPD3	Small nuclear ribonucleoprotein Sm D3	6	0.71466	0.120667	10	0.406724	0.0382294
O15439	ABCC4	Multidrug resistance-associated protein 4	11	1.45649	0.120826	12	0.398905	0.0526654
P27708	CAD	CAD protein	88	2.48782	0.120869	69	1.9051	0.112525
P63172	DYNLT1	Dynein light chain Tctex-type 1	5	0.660083	0.120892	3	0.118574	0.0288994
Q16512-2	PKN1	Isoform 2 of Serine/threonine-protein kinase N1	15	1.77007	0.120907	12	0.0504108	0.00617218
Q8IW45-2	NAXD	Isoform 2 of ATP-dependent (S)-NAD(P)H-hydrate dehydratase	10	2.19305	0.120968	4	0.39531	0.0321376
Q4LDG9	DNAL1	Dynein light chain 1, axonemal	4	0.662982	0.120978	2	0.0987883	-0.0220586
P11182	DBT	Lipoamide acyltransferase component of branched-chain alpha-keto acid dehydrogenase complex, mitochondrial	12	1.30493	0.121121	10	0.312021	0.0872584
A0A1B0GVF3	CPT2	Carnitine O-palmitoyltransferase 2, mitochondrial	16	0.922163	0.121129	14	0.456486	0.0886592
Q13190	STX5	Syntaxin-5	9	1.76724	0.121151	12	0.0489649	0.0037287
Q9UKD2	MRTO4	mRNA turnover protein 4 homolog	12	1.66519	0.121153	7	0.410959	0.0515004
Q9UHW9	SLC12A6	Solute carrier family 12 member 6	8	1.0684	0.121187	13	0.249958	-0.0118939
Q53H12	AGK	Acylglycerol kinase, mitochondrial	11	1.46232	0.121296	17	0.00815089	0.00201814
Q969S9	GFM2	Ribosome-releasing factor 2, mitochondrial	11	0.841421	0.121462	8	0.362314	0.0588727
Q9NQZ5	STARD7	StAR-related lipid transfer protein 7, mitochondrial	4	1.15662	0.121463	3	1.61766	0.0954281
Q15629	TRAM1	Translocating chain-associated membrane protein 1	4	1.10374	0.121541	6	0.996291	0.172598
Q9H1E3	NUCKS1	Nuclear ubiquitous casein and cyclin-dependent kinase substrate 1	2	0.768561	0.121544	4	1.25571	0.132047
Q9Y2Z4	YARS2	Tyrosine--tRNA ligase, mitochondrial	13	1.48314	0.121771	10	0.627264	0.114737
P39019	RPS19	40S ribosomal protein S19	22	2.12412	0.121949	40	0.105323	0.0111202
Q7Z569	BRAP	BRCA1-associated protein	13	0.781058	0.121952	9	0.859239	0.0625037
Q5T200	ZC3H13	Zinc finger CCCH domain-containing protein 13	12	0.601145	0.121957	10	0.357762	-0.0410759
Q8IYB8	SUPV3L1	ATP-dependent RNA helicase SUPV3L1, mitochondrial	16	1.32742	0.121965	9	0.488253	0.0897873
Q9UBS8	RNF14	E3 ubiquitin-protein ligase RNF14	3	0.842837	0.122109	6	0.0141925	-0.00249158
Q8TC44	POC1B	POC1 centriolar protein homolog B	3	2.19372	0.122363	2	0.33284	0.0562072
Q5VU97	CACHD1	VWFA and cache domain-containing protein 1	6	2.27356	0.122432	5	1.28129	0.0735549
Q8IYS1	PM20D2	Peptidase M20 domain-containing protein 2	6	0.73994	0.122574	3	0.721816	0.116675
Q8WUY8	NAT14	N-acetyltransferase 14	3	0.802657	0.122687	5	1.16339	0.100863
Q9H6Y2	WDR55	WD repeat-containing protein 55	10	1.86273	0.122875	6	0.206847	0.0342635
O75947	ATP5PD	ATP synthase subunit d, mitochondrial	11	1.08247	0.122913	11	0.171431	0.0675057
Q8TEA1	NSUN6	Putative methyltransferase NSUN6	7	0.677205	0.122922	2	0.420699	0.0306649
O95671	ASMTL	N-acetylserotonin O-methyltransferase-like protein	12	1.5422	0.122952	12	0.956696	0.109147
Q9Y333	LSM2	U6 snRNA-associated Sm-like protein LSm2	4	1.09301	0.123025	5	0.830244	0.0895692
O60869	EDF1	Endothelial differentiation-related factor 1	12	2.043	0.123029	8	1.78846	0.112551
Q9BXY0	MAK16	Protein MAK16 homolog	6	1.25174	0.123051	5	0.274494	0.0423563
O43505	B4GAT1	Beta-1,4-glucuronyltransferase 1	3	1.4555	0.123102	2	0.452035	0.0654258
O43427	FIBP	Acidic fibroblast growth factor intracellular-binding protein	6	0.939587	0.123107	9	0.614785	0.0443487
O43463-2	SUV39H1	Isoform 2 of Histone-lysine N-methyltransferase SUV39H1	9	2.67575	0.123172	2	0.171559	0.0317243
Q6NZI2	CAVIN1	Caveolae-associated protein 1	33	1.29029	0.123196	22	1.07538	0.0554919
Q9Y366	IFT52	Intraflagellar transport protein 52 homolog	7	1.10073	0.123231	3	0.0256133	0.00336257
Q96PZ0-2	PUS7	Isoform 2 of Pseudouridylate synthase 7 homolog	20	1.29197	0.123471	11	0.04329	0.00624566
Q9Y3A4	RRP7A	Ribosomal RNA-processing protein 7 homolog A	5	1.03432	0.123518	4	0.374546	-0.0543005
Q8TD30	GPT2	Alanine aminotransferase 2	10	1.18867	0.12374	7	0.127148	0.0355807
Q14534	SQLE	Squalene monooxygenase	3	0.598749	0.123744	4	1.17054	0.186375
Q9Y6C9	MTCH2	Mitochondrial carrier homolog 2	16	1.26578	0.123911	8	0.0603882	0.00919149
Q9BZG1	RAB34	Ras-related protein Rab-34	14	2.67056	0.123953	11	2.23748	0.0614048
Q9NZZ3	CHMP5	Charged multivesicular body protein 5	8	0.844761	0.124142	11	0.0356873	-0.00450509
Q504Q3	PAN2	PAN2-PAN3 deadenylation complex catalytic subunit PAN2	9	0.701858	0.124143	4	1.29518	0.125955
P04179	SOD2	Superoxide dismutase [Mn], mitochondrial	10	1.09481	0.124169	4	0.409462	0.138704
Q9BVA0	KATNB1	Katanin p80 WD40 repeat-containing subunit B1	12	1.03419	0.124304	10	0.487221	0.0420401
Q6P1R3	MSANTD2	Myb/SANT-like DNA-binding domain-containing protein 2	2	1.00213	0.124328	3	0.0430741	-0.012712
I3L2B0	CLUH_1	Clustered mitochondria protein homolog (Fragment)	5	0.811201	0.124564	3	0.040302	-0.0151275
P61024	CKS1B	Cyclin-dependent kinases regulatory subunit 1	6	1.10973	0.124797	2	0.0775951	-0.0223258
Q96EK6	GNPNAT1	Glucosamine 6-phosphate N-acetyltransferase	15	2.27376	0.124841	8	0.404064	0.0325167
Q7L2E3-2	DHX30	Isoform 2 of ATP-dependent RNA helicase DHX30	52	2.23837	0.124925	31	0.855209	0.0957407
A0A087WXK8	FAM83D	Chromosome 20 open reading frame 129	9	1.34849	0.124934	2	0.310168	0.0663667
P51617	IRAK1	Interleukin-1 receptor-associated kinase 1	8	1.33581	0.124942	4	1.20372	0.144937
Q9UBR2	CTSZ	Cathepsin Z	10	1.12127	0.124986	7	0.991594	0.106432
Q9NRX1	PNO1	RNA-binding protein PNO1	9	1.68696	0.12503	3	0.210089	-0.102935
Q96AA3	RFT1	Protein RFT1 homolog	6	1.55439	0.125031	4	1.13976	0.151122
O75607	NPM3	Nucleoplasmin-3	2	0.653901	0.125037	6	1.52374	0.186781
Q16739	UGCG	Ceramide glucosyltransferase	9	1.51681	0.125193	3	0.161171	0.0324466
Q6ZVL6	KIAA1549L	UPF0606 protein KIAA1549L	11	2.33312	0.125244	4	1.94585	0.055266
Q8IVS2	MCAT	Malonyl-CoA-acyl carrier protein transacylase, mitochondrial	6	1.15055	0.125312	7	0.0290324	-0.0104678
Q02388	COL7A1	Collagen alpha-1(VII) chain	2	0.765093	0.125406	4	0.0435842	-0.0122483
P28328	PEX2	Peroxisome biogenesis factor 2	2	0.402651	0.125423	2	0.374657	0.0934768
Q15024	EXOSC7	Exosome complex component RRP42	10	1.94081	0.125581	7	0.965304	0.0807419
Q9UHQ4-2	BCAP29	Isoform 2 of B-cell receptor-associated protein 29	7	1.19286	0.125639	13	0.324929	0.0487409
A0A0A0MQS1	PYCR3	Pyrroline-5-carboxylate reductase	7	0.918295	0.12573	5	1.12092	0.0874721
O00330	PDHX	Pyruvate dehydrogenase protein X component, mitochondrial	10	1.20457	0.125775	9	0.456816	0.110241
Q9H8H0	NOL11	Nucleolar protein 11	20	1.36996	0.125811	19	1.63487	0.0928179
Q9NVM6	DNAJC17	DnaJ homolog subfamily C member 17	4	1.32805	0.125843	2	0.817392	0.0335071
Q8TEB1	DCAF11	DDB1- and CUL4-associated factor 11	7	1.00665	0.125862	2	2.346	0.0835836
Q8TDX7	NEK7	Serine/threonine-protein kinase Nek7	18	1.2577	0.125865	7	0.978375	0.0452401
O43583	DENR	Density-regulated protein	12	1.22057	0.125945	4	0.0205115	0.00430782
Q9Y291	MRPS33	28S ribosomal protein S33, mitochondrial	5	0.808179	0.126137	2	0.38613	0.111579
Q9P215	POGK	Pogo transposable element with KRAB domain	2	0.681899	0.126158	2	1.27609	0.103254
P18031	PTPN1	Tyrosine-protein phosphatase non-receptor type 1	16	1.81163	0.126272	18	2.88361	0.076551
Q92859	NEO1	Neogenin	2	2.0356	0.126357	2	3.7597	0.425249
O00483	NDUFA4	Cytochrome c oxidase subunit NDUFA4	7	0.776337	0.126575	6	0.431653	0.106738
O60293	ZFC3H1	Zinc finger C3H1 domain-containing protein	9	1.64225	0.126776	9	0.959512	0.09142
Q9NWQ4	GPATCH2L	G patch domain-containing protein 2-like	3	2.74688	0.126849	2	0.508003	0.101434
P49821	NDUFV1	NADH dehydrogenase [ubiquinone] flavoprotein 1, mitochondrial	27	0.7864	0.126857	14	0.155861	0.0363696
Q9UKT5	FBXO4	F-box only protein 4	5	1.09105	0.126997	4	0.349765	0.0546743
Q8N2M8	CLASRP	CLK4-associating serine/arginine rich protein	2	0.65358	0.127124	2	0.0217797	-0.00850123
A0A087WZN1	IDH3B	Isocitrate dehydrogenase [NAD] subunit, mitochondrial	18	0.752951	0.127367	10	0.205414	0.0711073
Q08623-4	PUDP	Isoform 4 of Pseudouridine-5'-phosphatase	6	1.16497	0.127525	4	0.395289	0.0387987
Q8N983-7	MRPL43	Isoform 6 of 39S ribosomal protein L43, mitochondrial	6	0.521626	0.127591	5	0.343265	0.0886483
P53701	HCCS	Cytochrome c-type heme lyase	14	2.50429	0.127755	6	0.415231	0.0609935
Q9BZE2	PUS3	tRNA pseudouridine(38/39) synthase	2	0.562835	0.127831	2	0.0199652	0.00383311
Q8IWY9	CDAN1	Codanin-1	3	2.32126	0.127855	4	0.796996	0.101515
Q9NQ88	TIGAR	Fructose-2,6-bisphosphatase TIGAR	17	1.08621	0.128104	6	0.0310825	-0.00610051
Q9NX74	DUS2	tRNA-dihydrouridine(20) synthase [NAD(P)+]-like	9	2.42722	0.128135	7	1.47501	0.112294
P31321	PRKAR1B	cAMP-dependent protein kinase type I-beta regulatory subunit	5	2.05711	0.128243	2	1.22405	-0.0896003
Q9NV66	TYW1	S-adenosyl-L-methionine-dependent tRNA 4-demethylwyosine synthase	3	0.603374	0.128641	3	1.21582	0.123791
Q9BW60	ELOVL1	Elongation of very long chain fatty acids protein 1	2	1.55483	0.128691	2	0.528446	0.0649891
Q6JQN1-5	ACAD10	Isoform 5 of Acyl-CoA dehydrogenase family member 10	9	1.19028	0.128768	3	0.813873	-0.110355
Q6GMV2	SMYD5	SET and MYND domain-containing protein 5	10	1.21279	0.128783	5	0.56598	0.0537666
Q9BQ61	TRIR	Telomerase RNA component interacting RNase	2	0.360011	0.128788	2	0.329436	-0.0619801
G3XAN8	TIMM8B	Mitochondrial import inner membrane translocase subunit Tim8 B	2	0.699535	0.12882	3	0.283881	0.232985
P28331-2	NDUFS1	Isoform 2 of NADH-ubiquinone oxidoreductase 75 kDa subunit, mitochondrial	57	0.858247	0.128894	29	0.150731	0.0440971
Q13535	ATR	Serine/threonine-protein kinase ATR	23	2.20024	0.129152	14	1.36757	0.0874874
P36776	LONP1	Lon protease homolog, mitochondrial	43	1.45845	0.129253	22	0.272323	0.0634891
Q8WWY3	PRPF31	U4/U6 small nuclear ribonucleoprotein Prp31	12	1.69443	0.129286	10	2.09131	0.100801
F2Z2X4	XPO4	Exportin-4	16	1.47149	0.129305	17	0.469673	0.0524926
Q1MSJ5	CSPP1	Centrosome and spindle pole-associated protein 1	4	2.04066	0.129328	2	0.505795	0.130234
Q9BYD6	MRPL1	39S ribosomal protein L1, mitochondrial	12	0.751278	0.129362	6	0.298966	0.0647207
A0A2R8Y6W8	ERCC3	General transcription and DNA repair factor IIH helicase subunit XPB	7	1.6436	0.129468	8	0.209346	-0.0251621
Q13642-4	FHL1	Isoform 4 of Four and a half LIM domains protein 1	15	1.77749	0.129522	11	0.3089	-0.0325271
P82933	MRPS9	28S ribosomal protein S9, mitochondrial	21	0.834423	0.129694	6	0.0977822	0.0185215
Q9Y237-2	PIN4	Isoform 2 of Peptidyl-prolyl cis-trans isomerase NIMA-interacting 4	11	0.246702	0.129871	7	0.846096	-0.0210874
Q16795	NDUFA9	NADH dehydrogenase [ubiquinone] 1 alpha subcomplex subunit 9, mitochondrial	17	0.776355	0.130031	12	0.0417018	0.0125435
Q9BYT3	STK33	Serine/threonine-protein kinase 33	8	1.94215	0.130066	5	1.60426	0.120645
Q9BU61	NDUFAF3	NADH dehydrogenase [ubiquinone] 1 alpha subcomplex assembly factor 3	9	0.669749	0.130093	3	0.574173	0.243298
Q9UIG0	BAZ1B	Tyrosine-protein kinase BAZ1B	37	1.85563	0.130372	28	0.214543	0.0642244
Q9NQ34	TMEM9B	Transmembrane protein 9B	3	0.86034	0.130403	3	0.609991	-0.0533633
Q8WVD3	RNF138	E3 ubiquitin-protein ligase RNF138	4	0.679495	0.130448	3	1.06358	0.133253
Q86VI3	IQGAP3	Ras GTPase-activating-like protein IQGAP3	67	3.13174	0.130497	27	2.78178	0.100469
Q96RU2	USP28	Ubiquitin carboxyl-terminal hydrolase 28	11	0.919957	0.130706	5	0.590804	0.118432
Q9NX40	OCIAD1	OCIA domain-containing protein 1	12	1.28488	0.130777	9	0.145789	0.0310106
Q9HC98-2	NEK6	Isoform 2 of Serine/threonine-protein kinase Nek6	13	2.14377	0.13091	3	1.2971	-0.0972124
Q8NHH9	ATL2	Atlastin-2	13	1.53292	0.131001	9	0.0689013	0.0119356
Q13444	ADAM15	Disintegrin and metalloproteinase domain-containing protein 15	11	0.90472	0.131085	4	0.130112	-0.0417637
Q99470	SDF2	Stromal cell-derived factor 2	4	1.15024	0.131223	6	0.575886	0.0698322
P43897	TSFM	Elongation factor Ts, mitochondrial	14	0.883663	0.131298	9	0.571971	0.106971
P35914	HMGCL	Hydroxymethylglutaryl-CoA lyase, mitochondrial	5	1.82865	0.131318	8	0.593932	0.101934
Q8N4Q0	ZADH2	Prostaglandin reductase 3	10	1.15167	0.131352	7	0.118108	0.0309155
I3L448	ATPAF1	ATP synthase mitochondrial F1 complex assembly factor 1	11	1.44819	0.131392	2	1.41635	0.166796
Q05932	FPGS	Folylpolyglutamate synthase, mitochondrial	4	1.12067	0.131438	5	0.271323	0.0180048
Q8NFW8	CMAS	N-acylneuraminate cytidylyltransferase	9	2.00459	0.131446	13	0.0636252	0.00488133
P31327-3	CPS1	Isoform 3 of Carbamoyl-phosphate synthase [ammonia], mitochondrial	26	1.87265	0.131487	22	0.327316	0.0747253
Q9NW13	RBM28	RNA-binding protein 28	6	0.584427	0.131544	14	0.0121416	0.00512462
P56282	POLE2	DNA polymerase epsilon subunit 2	5	0.820335	0.131547	5	0.00384663	0.000358386
O95777	LSM8	U6 snRNA-associated Sm-like protein LSm8	6	1.0359	0.13159	3	1.28086	0.172477
Q13277	STX3	Syntaxin-3	5	1.09684	0.131612	2	0.159683	0.0189242
Q9P2W9	STX18	Syntaxin-18	12	1.08476	0.131672	6	1.86735	0.122926
O43791	SPOP	Speckle-type POZ protein	5	0.894233	0.131895	2	0.333668	0.0617895
Q92541	RTF1	RNA polymerase-associated protein RTF1 homolog	20	1.39401	0.131986	13	0.43451	0.0425643
O95363	FARS2	Phenylalanine--tRNA ligase, mitochondrial	4	0.70127	0.132113	5	0.154025	0.0394347
P07203	GPX1	Glutathione peroxidase 1	14	2.26327	0.132252	10	0.527076	0.0362633
O43678	NDUFA2	NADH dehydrogenase [ubiquinone] 1 alpha subcomplex subunit 2	7	1.32932	0.132453	9	0.153368	0.040544
P28300	LOX	Protein-lysine 6-oxidase	16	1.95551	0.132473	16	1.32695	0.197337
Q9UI26-2	IPO11	Isoform 2 of Importin-11	12	0.905523	0.13268	7	0.0986364	0.021428
P41223-2	BUD31	Isoform 2 of Protein BUD31 homolog	4	1.00187	0.132695	6	0.334689	0.0412725
Q68D91	MBLAC2	Metallo-beta-lactamase domain-containing protein 2	5	1.45219	0.132713	3	0.418489	0.0325823
A0A140TA36	VARS2	VARS2	6	0.706938	0.132906	2	0.208264	0.1359
Q9UBX1	CTSF	Cathepsin F	5	1.03172	0.133021	2	0.111025	0.0260648
Q16798	ME3	NADP-dependent malic enzyme, mitochondrial	17	1.4919	0.133084	19	0.321887	0.0756671
Q9Y296	TRAPPC4	Trafficking protein particle complex subunit 4	12	1.06972	0.133167	9	0.244496	-0.0220426
Q6P2P2	PRMT9	Protein arginine N-methyltransferase 9	11	0.99381	0.133304	7	0.585229	0.0609212
O75449	KATNA1	Katanin p60 ATPase-containing subunit A1	9	1.12051	0.13334	2	0.311679	0.0506878
O75147	OBSL1	Obscurin-like protein 1	22	2.00515	0.133368	11	0.595129	0.0501936
Q15545	TAF7	Transcription initiation factor TFIID subunit 7	7	1.31237	0.133561	4	0.305395	0.0280515
Q96T76-8	MMS19	Isoform 5 of MMS19 nucleotide excision repair protein homolog	19	1.35229	0.133782	15	0.183887	0.0364816
P48200	IREB2	Iron-responsive element-binding protein 2	10	1.89291	0.133822	4	0.254206	0.0244506
H7BXF4	SMPD4	Sphingomyelin phosphodiesterase 4	18	1.91644	0.134027	12	1.32975	0.0821941
Q7L2H7	EIF3M	Eukaryotic translation initiation factor 3 subunit M	22	1.34901	0.13407	18	0.303242	0.0221091
Q9NP58	ABCB6	ATP-binding cassette sub-family B member 6, mitochondrial	6	1.06734	0.134163	6	0.715737	0.0468685
P40692	MLH1	DNA mismatch repair protein Mlh1	19	1.32276	0.134221	17	2.00703	0.149124
P0DPB5	POLR1D	Protein POLR1D, isoform 2	3	1.01818	0.134246	2	0.266999	-0.0393034
A0A3B3IUD7	PDCD11	Programmed cell death 11, isoform CRA_a	36	2.57956	0.134442	47	2.23007	0.0734123
E9PEJ6	ATP11A	Phospholipid-transporting ATPase	7	1.94592	0.134475	4	0.0507754	0.0112726
Q9NPD3	EXOSC4	Exosome complex component RRP41	5	0.938768	0.13499	8	0.661642	0.0623412
Q96CN5	LRRC45	Leucine-rich repeat-containing protein 45	2	1.45289	0.134992	2	0.287006	0.064679
Q96A26	FAM162A	Protein FAM162A	8	0.746268	0.135013	2	0.333218	0.0863693
P31040	SDHA	Succinate dehydrogenase [ubiquinone] flavoprotein subunit, mitochondrial	50	0.923861	0.135185	24	0.00520573	-0.00191871
Q96NB3	ZNF830	Zinc finger protein 830	4	1.04935	0.135215	5	1.98749	0.0584841
C9JFV4	PELP1	Proline-, glutamic acid- and leucine-rich protein 1	20	1.77713	0.135287	17	1.08527	0.0714314
O75794	CDC123	Cell division cycle protein 123 homolog	12	2.0638	0.135328	5	0.242746	0.0317808
Q5T160	RARS2	Probable arginine--tRNA ligase, mitochondrial	14	0.725486	0.135353	6	0.196383	0.0649937
B1ALM5	TMEM9	Transmembrane protein 9	2	0.540884	0.13553	4	0.0385266	0.00778274
Q9NVH6-8	TMLHE	Isoform 8 of Trimethyllysine dioxygenase, mitochondrial	7	1.02184	0.135622	3	0.575556	0.171091
P08559-4	PDHA1	Isoform 4 of Pyruvate dehydrogenase E1 component subunit alpha, somatic form, mitochondrial	28	2.06477	0.135647	31	0.256982	0.0672046
Q969S3	ZNF622	Zinc finger protein 622	11	2.40452	0.135715	12	1.02354	0.0870882
Q8IY81	FTSJ3	pre-rRNA processing protein FTSJ3	21	3.6712	0.135865	11	0.488686	0.0400571
Q7Z4W1	DCXR	L-xylulose reductase	11	2.46262	0.135894	6	0.131247	0.0302333
Q9H9J2	MRPL44	39S ribosomal protein L44, mitochondrial	12	1.26396	0.135947	8	0.176612	0.060733
P51553	IDH3G	Isocitrate dehydrogenase [NAD] subunit gamma, mitochondrial	10	1.69935	0.136032	4	0.033007	0.00752871
Q9H0R3	TMEM222	Transmembrane protein 222	4	1.89165	0.136042	4	0.152611	0.043901
Q96A35	MRPL24	39S ribosomal protein L24, mitochondrial	16	1.10664	0.136244	8	0.153714	0.0396873
Q9H7E9-2	C8orf33	Isoform 2 of UPF0488 protein C8orf33	6	1.15756	0.136378	3	0.0133978	-0.00259218
Q9Y399	MRPS2	28S ribosomal protein S2, mitochondrial	7	1.81795	0.136565	3	0.297497	0.0897468
Q53GS7	GLE1	Nucleoporin GLE1	6	0.764351	0.136632	11	0.915911	0.0773019
Q9H8W3	FAM204A	Protein FAM204A	3	0.818795	0.136834	2	0.573747	0.0580227
Q9H9Y6-3	POLR1B	Isoform 3 of DNA-directed RNA polymerase I subunit RPA2	13	1.91872	0.136839	17	0.560201	0.0664783
O76061	STC2	Stanniocalcin-2	11	1.10346	0.136973	8	0.574501	-0.0690665
P49247	RPIA	Ribose-5-phosphate isomerase	6	1.18754	0.137057	3	0.71734	0.0858654
Q6PML9	SLC30A9	Zinc transporter 9	5	1.20318	0.137159	7	0.108128	-0.0206494
O95707	POP4	Ribonuclease P protein subunit p29	4	1.16851	0.137181	2	0.827624	-0.146843
Q9P0M9	MRPL27	39S ribosomal protein L27, mitochondrial	3	1.43158	0.137205	5	0.531223	0.117611
O75683	SURF6	Surfeit locus protein 6	8	1.77856	0.137329	6	0.392022	0.0309105
Q9BVI4	NOC4L	Nucleolar complex protein 4 homolog	11	1.05188	0.137336	13	0.749051	0.0548519
Q9BYC8	MRPL32	39S ribosomal protein L32, mitochondrial	4	1.1539	0.137347	4	0.0099968	0.00227696
Q5J8M3	EMC4	ER membrane protein complex subunit 4	5	0.868165	0.137404	4	2.07778	0.129185
P09038	FGF2	Fibroblast growth factor 2	9	1.23383	0.137548	6	0.496665	0.115951
P08069	IGF1R	Insulin-like growth factor 1 receptor	12	1.63799	0.137674	6	2.23804	0.188468
Q6UW78	UQCC3	Ubiquinol-cytochrome-c reductase complex assembly factor 3	2	1.3871	0.137754	3	0.329594	0.0754045
A0A3B3ITH3	IMPACT	Protein IMPACT	5	0.857298	0.137847	3	0.217842	0.0322212
Q8TAE8	GADD45GIP1	Growth arrest and DNA damage-inducible proteins-interacting protein 1	11	3.01846	0.138107	8	0.0290282	0.00725062
Q14376	GALE	UDP-glucose 4-epimerase	9	1.31084	0.138375	9	0.249317	0.0407694
Q9UK39	NOCT	Nocturnin	3	0.844878	0.138418	2	0.122169	-0.0341323
K7EPJ5	MGRN1	E3 ubiquitin-protein ligase MGRN1 (Fragment)	7	0.780454	0.13847	3	0.48313	0.0693343
O94826	TOMM70	Mitochondrial import receptor subunit TOM70	31	1.83544	0.138543	27	0.937162	0.111227
Q9NS91	RAD18	E3 ubiquitin-protein ligase RAD18	14	2.16149	0.138592	8	0.609244	0.0654829
Q7Z6K3	PTAR1	Protein prenyltransferase alpha subunit repeat-containing protein 1	6	0.863596	0.13868	3	1.31357	0.0987114
Q6P1L8	MRPL14	39S ribosomal protein L14, mitochondrial	3	1.22878	0.139004	2	0.697696	0.147028
Q9NRF8	CTPS2	CTP synthase 2	11	2.37894	0.139012	8	0.802164	0.112501
Q9BXS6	NUSAP1	Nucleolar and spindle-associated protein 1	15	1.87926	0.139164	7	1.13474	0.234849
Q2NL82	TSR1	Pre-rRNA-processing protein TSR1 homolog	23	1.8456	0.139212	20	1.54498	0.118637
Q14137	BOP1	Ribosome biogenesis protein BOP1	15	2.57503	0.139452	19	1.23129	0.0668732
Q9Y2C4	EXOG	Nuclease EXOG, mitochondrial	11	0.953703	0.139769	4	0.168427	-0.0450224
Q9NXH9	TRMT1	tRNA (guanine(26)-N(2))-dimethyltransferase	8	1.13021	0.139859	9	0.324616	-0.03249
P49419-2	ALDH7A1	Isoform 2 of Alpha-aminoadipic semialdehyde dehydrogenase	36	2.89362	0.139905	29	0.533584	0.0613742
Q9BSF8-2	BTBD10	Isoform 2 of BTB/POZ domain-containing protein 10	5	1.65085	0.139968	4	0.231364	-0.0145243
Q96EY7	PTCD3	Pentatricopeptide repeat domain-containing protein 3, mitochondrial	21	1.05408	0.139995	6	0.643813	0.117762
Q5C9Z4	NOM1	Nucleolar MIF4G domain-containing protein 1	6	0.764347	0.140108	4	0.568512	0.0704806
O43676	NDUFB3	NADH dehydrogenase [ubiquinone] 1 beta subcomplex subunit 3	10	1.38584	0.140151	7	0.351038	0.0685802
P45954	ACADSB	Short/branched chain specific acyl-CoA dehydrogenase, mitochondrial	14	1.01981	0.140274	7	0.0789916	0.0246915
Q8IZT6	ASPM	Abnormal spindle-like microcephaly-associated protein	58	2.39906	0.140279	13	1.17397	0.101621
Q03113	GNA12	Guanine nucleotide-binding protein subunit alpha-12	10	2.82791	0.140341	2	0.037672	-0.00784476
Q9HBH1	PDF	Peptide deformylase, mitochondrial	9	1.01609	0.140342	2	0.36873	0.117196
P17568	NDUFB7	NADH dehydrogenase [ubiquinone] 1 beta subcomplex subunit 7	9	1.04519	0.140685	4	0.61009	0.170659
Q9NSG2	C1orf112	Uncharacterized protein C1orf112	3	1.15414	0.140687	2	1.09985	0.213555
P82675	MRPS5	28S ribosomal protein S5, mitochondrial	11	0.929429	0.140711	9	0.597711	0.134156
Q10713	PMPCA	Mitochondrial-processing peptidase subunit alpha	23	1.66996	0.14074	18	0.404089	0.0795154
O75879	GATB	Glutamyl-tRNA(Gln) amidotransferase subunit B, mitochondrial	6	1.14879	0.140776	2	0.0615297	0.014287
Q9NWT1	PAK1IP1	p21-activated protein kinase-interacting protein 1	6	1.21913	0.140804	5	1.82694	0.138212
Q8N0V3	RBFA	Putative ribosome-binding factor A, mitochondrial	5	1.39543	0.140936	3	0.968074	0.157409
Q9Y375	NDUFAF1	Complex I intermediate-associated protein 30, mitochondrial	7	1.28461	0.141476	5	0.167756	0.0664742
Q8TCA0	LRRC20	Leucine-rich repeat-containing protein 20	9	0.942673	0.141582	2	1.89711	0.198989
Q9Y2S7	POLDIP2	Polymerase delta-interacting protein 2	10	1.99912	0.14204	9	0.305216	0.0773381
O00629	KPNA4	Importin subunit alpha-3	9	1.33668	0.14211	12	0.644785	0.0624667
Q15051	IQCB1	IQ calmodulin-binding motif-containing protein 1	3	1.38879	0.142446	2	0.251062	0.0854585
Q7Z3D6-2	DGLUCY	Isoform 2 of D-glutamate cyclase, mitochondrial	11	0.535075	0.14247	6	0.738909	0.0961037
Q15345	LRRC41	Leucine-rich repeat-containing protein 41	5	1.03186	0.1425	9	0.850233	0.0738251
Q9P1Z0	ZBTB4	Zinc finger and BTB domain-containing protein 4	2	0.605897	0.142517	2	0.215212	-0.0822308
Q9NYH9	UTP6	U3 small nucleolar RNA-associated protein 6 homolog	12	1.65635	0.142594	15	1.69729	0.0874831
Q92551	IP6K1	Inositol hexakisphosphate kinase 1	5	1.33026	0.14295	5	0.482712	0.0544356
P51398	DAP3	28S ribosomal protein S29, mitochondrial	16	1.33341	0.143009	7	0.367312	0.104002
Q08AM6	VAC14	Protein VAC14 homolog	18	2.39206	0.143063	15	1.25686	0.0761759
Q9H8E8	KAT14	Cysteine-rich protein 2-binding protein	4	0.751921	0.143269	3	0.617671	0.0837032
O14874	BCKDK	[3-methyl-2-oxobutanoate dehydrogenase [lipoamide]] kinase, mitochondrial	5	0.829251	0.143402	7	0.300744	0.0839752
Q9GZL7	WDR12	Ribosome biogenesis protein WDR12	19	2.02449	0.143433	10	0.407563	0.0464582
P22695	UQCRC2	Cytochrome b-c1 complex subunit 2, mitochondrial	28	1.57078	0.143433	25	0.204952	0.0543425
P67809	YBX1	Nuclease-sensitive element-binding protein 1	14	1.3223	0.143457	19	2.36114	0.185256
Q86UT6	NLRX1	NLR family member X1	14	1.67681	0.14346	10	0.179066	0.0296592
Q96GC9	VMP1	Vacuole membrane protein 1	6	1.10714	0.14356	3	0.28843	0.0434065
Q8NBM8	PCYOX1L	Prenylcysteine oxidase-like	5	1.63055	0.143677	5	0.723634	0.0877407
Q9Y3D8	AK6	Adenylate kinase isoenzyme 6	4	1.69436	0.143858	4	0.380741	0.0424628
Q9Y5N6	ORC6	Origin recognition complex subunit 6	2	1.3207	0.144026	4	0.245714	0.0378326
O95202	LETM1	Mitochondrial proton/calcium exchanger protein	38	1.06794	0.144069	28	0.539295	0.100011
Q13283	G3BP1	Ras GTPase-activating protein-binding protein 1	50	2.6705	0.144168	47	0.537613	0.0452787
Q99598	TSNAX	Translin-associated protein X	22	1.50566	0.144171	12	0.35225	0.0195907
P01116-2	KRAS	Isoform 2B of GTPase KRas	5	2.08171	0.144269	3	0.244537	-0.0358724
Q9Y3D3	MRPS16	28S ribosomal protein S16, mitochondrial	4	1.42314	0.144337	3	0.152046	0.0445215
Q9NUD5	ZCCHC3	Zinc finger CCHC domain-containing protein 3	6	1.42017	0.144347	5	0.720499	0.107601
O15347	HMGB3	High mobility group protein B3	16	2.00713	0.144382	9	0.59182	0.0850964
Q96JI7	SPG11	Spatacsin	5	1.16321	0.144441	8	0.348953	0.0316922
Q00534	CDK6	Cyclin-dependent kinase 6	11	1.20759	0.144495	9	2.4778	0.161159
Q9BRP4	PAAF1	Proteasomal ATPase-associated factor 1	4	0.830199	0.144634	3	0.516175	0.0466609
Q15031	LARS2	Probable leucine--tRNA ligase, mitochondrial	21	1.98703	0.144664	12	0.411913	0.0976357
Q5VST6-2	ABHD17B	Isoform 2 of Alpha/beta hydrolase domain-containing protein 17B	3	0.441416	0.14476	2	0.456587	-0.108545
Q9BX68	HINT2	Histidine triad nucleotide-binding protein 2, mitochondrial	3	1.98042	0.145288	4	0.386244	0.110766
Q712K3	UBE2R2	Ubiquitin-conjugating enzyme E2 R2	5	1.3213	0.145304	3	0.128001	-0.00626667
Q9H0W9	C11orf54	Ester hydrolase C11orf54	3	1.2233	0.145353	10	0.194481	0.023348
Q9Y676	MRPS18B	28S ribosomal protein S18b, mitochondrial	14	1.8804	0.145408	4	0.349901	0.0722031
Q6P4Q7	CNNM4	Metal transporter CNNM4	2	0.51275	0.145473	2	0.021711	-0.00545217
Q96G21	IMP4	U3 small nucleolar ribonucleoprotein protein IMP4	5	1.62502	0.145689	6	0.19181	-0.0228572
P36542	ATP5F1C	ATP synthase subunit gamma, mitochondrial	24	0.914371	0.145691	20	0.406974	0.096903
P63173	RPL38	60S ribosomal protein L38	12	1.66223	0.145735	8	1.8037	0.130895
Q9Y4R8	TELO2	Telomere length regulation protein TEL2 homolog	17	1.62916	0.146118	14	0.971813	0.0349269
Q9Y606	PUS1	tRNA pseudouridine synthase A	9	1.93854	0.146122	4	1.76222	0.174469
Q9BT40	INPP5K	Inositol polyphosphate 5-phosphatase K	6	1.47778	0.146234	3	0.838565	0.086689
Q96EL3	MRPL53	39S ribosomal protein L53, mitochondrial	4	1.04119	0.14641	2	0.526251	0.107819
Q9BVI0	PHF20	PHD finger protein 20	2	0.699871	0.146454	2	0.532291	0.0961201
O95822	MLYCD	Malonyl-CoA decarboxylase, mitochondrial	5	2.5653	0.146726	4	0.0934293	-0.0131847
Q9Y314	NOSIP	Nitric oxide synthase-interacting protein	9	1.20919	0.146776	4	0.00524184	0.00179188
O96006	ZBED1	Zinc finger BED domain-containing protein 1	3	0.716479	0.146913	3	0.0069378	0.00223395
Q8WTT2	NOC3L	Nucleolar complex protein 3 homolog	4	1.1564	0.147239	9	0.300098	0.0892472
Q9NSE4	IARS2	Isoleucine--tRNA ligase, mitochondrial	45	1.26916	0.147286	25	0.368079	0.0718147
Q8N4H5	TOMM5	Mitochondrial import receptor subunit TOM5 homolog	10	1.33005	0.147487	5	0.651428	0.163331
Q6IQ49	SDE2	Replication stress response regulator SDE2	7	1.55774	0.147552	10	0.81228	0.0278326
P12235	SLC25A4	ADP/ATP translocase 1	37	0.93805	0.147659	5	0.890981	0.149249
P19634	SLC9A1	Sodium/hydrogen exchanger 1	6	1.69401	0.147677	3	1.36228	0.142335
Q8NFH5	NUP35	Nucleoporin NUP35	6	0.984795	0.147739	8	1.02736	0.124943
Q8NI37	PPTC7	Protein phosphatase PTC7 homolog	3	2.88046	0.147763	3	0.409842	0.0839807
Q9BWS9-2	CHID1	Isoform 2 of Chitinase domain-containing protein 1	7	0.784005	0.147835	10	1.00202	0.0945388
Q15738	NSDHL	Sterol-4-alpha-carboxylate 3-dehydrogenase, decarboxylating	17	1.66461	0.147916	16	1.2911	0.115931
Q8NC60	NOA1	Nitric oxide-associated protein 1	10	1.87311	0.148088	5	0.578832	0.152924
Q8N5L8	RPP25L	Ribonuclease P protein subunit p25-like protein	4	1.19881	0.14822	3	0.0399971	0.0145697
Q8TCC3-2	MRPL30	Isoform 2 of 39S ribosomal protein L30, mitochondrial	8	0.590166	0.148294	6	0.258665	-0.0317144
O43159	RRP8	Ribosomal RNA-processing protein 8	6	3.33107	0.14834	10	0.691068	0.0451994
Q9H6U6-8	BCAS3	Isoform 4 of Breast carcinoma-amplified sequence 3	10	1.43518	0.14838	7	0.0914217	-0.0139279
Q8N129	CNPY4	Protein canopy homolog 4	3	0.669398	0.148486	3	0.470161	0.0475194
Q9BYX7	POTEKP	Putative beta-actin-like protein 3	2	0.306246	0.148552	9	0.943315	-0.0829366
Q969Z0	TBRG4	FAST kinase domain-containing protein 4	12	0.846332	0.149495	11	0.662726	0.119225
P53609	PGGT1B	Geranylgeranyl transferase type-1 subunit beta	3	1.37794	0.149545	2	0.486194	0.115995
O75746	SLC25A12	Calcium-binding mitochondrial carrier protein Aralar1	27	0.947883	0.150029	17	0.651205	0.109985
Q8IYA6	CKAP2L	Cytoskeleton-associated protein 2-like	3	2.38045	0.150146	9	1.84201	0.179032
Q53HC5	KLHL26	Kelch-like protein 26	4	0.808967	0.150317	2	0.0834068	-0.0528512
P36959	GMPR	GMP reductase 1	3	1.68997	0.150565	4	0.378908	-0.0476631
Q13356	PPIL2	RING-type E3 ubiquitin-protein ligase PPIL2	10	1.24343	0.150841	8	1.18625	-0.0870109
Q4G176	ACSF3	Acyl-CoA synthetase family member 3, mitochondrial	9	1.39936	0.151115	5	0.454871	0.144928
Q9NZI8	IGF2BP1	Insulin-like growth factor 2 mRNA-binding protein 1	13	1.95521	0.151347	10	0.456446	0.075857
O14727	APAF1	Apoptotic protease-activating factor 1	12	1.87623	0.151378	10	0.0950521	0.0121451
O96008	TOMM40	Mitochondrial import receptor subunit TOM40 homolog	22	2.0809	0.151402	14	0.273044	0.0503909
Q02338	BDH1	D-beta-hydroxybutyrate dehydrogenase, mitochondrial	6	1.1843	0.151423	5	0.133994	0.0445405
Q9UQ90	SPG7	Paraplegin	10	1.28767	0.151652	10	0.27258	0.0475387
Q99717	SMAD5	Mothers against decapentaplegic homolog 5	4	1.20313	0.151701	6	0.35634	0.0435731
Q13671	RIN1	Ras and Rab interactor 1	23	2.48715	0.151793	17	0.808509	0.0679279
O75489	NDUFS3	NADH dehydrogenase [ubiquinone] iron-sulfur protein 3, mitochondrial	11	0.740374	0.151836	9	0.277534	0.0770724
Q9Y2X3	NOP58	Nucleolar protein 58	19	1.54234	0.151993	16	0.656648	0.0692837
Q9UEU0	VTI1B	Vesicle transport through interaction with t-SNAREs homolog 1B	5	1.48611	0.152202	5	0.575959	0.080079
Q9NZM5	NOP53	Ribosome biogenesis protein NOP53	2	0.850426	0.152356	4	0.294672	-0.103434
Q92552-2	MRPS27	Isoform 2 of 28S ribosomal protein S27, mitochondrial	15	1.09001	0.152468	10	0.410894	0.108618
Q13619	CUL4A	Cullin-4A	18	2.08511	0.152698	7	0.731542	0.0950828
P18074	ERCC2	General transcription and DNA repair factor IIH helicase subunit XPD	9	2.50102	0.152876	9	0.67056	0.0306204
Q9BQA9	CYBC1	Cytochrome b-245 chaperone 1	5	1.58355	0.152933	2	0.988623	0.205606
Q5T9B7	AK1	Adenylate kinase isoenzyme 1	7	0.571311	0.152963	7	0.00788673	-0.00136856
Q96SI9	STRBP	Spermatid perinuclear RNA-binding protein	6	1.67617	0.15297	4	0.49006	0.0380143
P08236	GUSB	Beta-glucuronidase	11	1.02864	0.15321	6	1.67636	0.0751729
Q13823	GNL2	Nucleolar GTP-binding protein 2	18	1.50044	0.153359	11	0.455095	0.0121146
Q9BYT8	NLN	Neurolysin, mitochondrial	18	3.04134	0.153425	19	1.73163	0.146927
Q56P03	EAPP	E2F-associated phosphoprotein	5	0.697386	0.153587	3	0.404221	0.0838964
Q9UII2	ATP5IF1	ATPase inhibitor, mitochondrial	3	1.26093	0.153936	4	0.31175	0.081255
Q96AB3-2	ISOC2	Isoform 2 of Isochorismatase domain-containing protein 2	5	0.905157	0.153943	6	0.57927	0.126646
Q9H4L4	SENP3	Sentrin-specific protease 3	8	1.51907	0.15401	5	1.28782	0.139485
Q8IYQ7	THNSL1	Threonine synthase-like 1	4	1.73926	0.154033	7	0.980156	0.120077
Q9NP92	MRPS30	39S ribosomal protein S30, mitochondrial	15	1.36272	0.15421	4	0.253213	0.0641421
Q14CB8-2	ARHGAP19	Isoform 2 of Rho GTPase-activating protein 19	6	1.76338	0.154325	5	1.14513	0.111822
Q9Y2R4	DDX52	Probable ATP-dependent RNA helicase DDX52	2	1.69806	0.154328	5	0.0768921	0.0177306
Q5VV42	CDKAL1	Threonylcarbamoyladenosine tRNA methylthiotransferase	18	1.96275	0.154416	5	1.38796	0.102864
Q9HB66	MKKS	Alternative protein MKKS	3	1.86126	0.154823	2	0.358514	0.110298
Q9UJJ9	GNPTG	N-acetylglucosamine-1-phosphotransferase subunit gamma	4	1.08913	0.154828	3	1.09296	0.0941439
F6TB26	TDRKH	Tudor and KH domain-containing protein	4	1.36867	0.15507	3	0.0317995	0.0155473
O00506	STK25	Serine/threonine-protein kinase 25	3	1.49429	0.155141	3	0.0809018	0.014211
Q9BRJ6	C7orf50	Uncharacterized protein C7orf50	7	2.56282	0.155302	7	1.2743	0.115911
P13051	UNG	Uracil-DNA glycosylase	5	1.2748	0.155365	5	0.388339	-0.029394
Q96I51	RCC1L	RCC1-like G exchanging factor-like protein	12	1.34507	0.155482	6	0.738447	0.125495
Q96BW9-3	TAMM41	Isoform 3 of Phosphatidate cytidylyltransferase, mitochondrial	15	0.792105	0.155492	3	0.550025	0.085861
O00142-6	TK2	Isoform 6 of Thymidine kinase 2, mitochondrial	6	1.05715	0.155524	2	1.23817	0.134504
O00762	UBE2C	Ubiquitin-conjugating enzyme E2 C	7	1.62919	0.155564	4	0.0550951	-0.0123215
Q9UJS0-2	SLC25A13	Isoform 2 of Calcium-binding mitochondrial carrier protein Aralar2	18	1.11468	0.155959	11	0.12691	0.035371
P21953	BCKDHB	2-oxoisovalerate dehydrogenase subunit beta, mitochondrial	5	0.899712	0.156001	5	0.208989	0.0617909
Q16718	NDUFA5	NADH dehydrogenase [ubiquinone] 1 alpha subcomplex subunit 5	2	1.07933	0.15613	4	0.161491	0.0414553
Q8WVM0	TFB1M	Dimethyladenosine transferase 1, mitochondrial	11	2.54831	0.156232	5	0.730097	0.0759241
Q9Y4D7	PLXND1	Plexin-D1	9	2.2168	0.15643	6	1.75549	0.127311
P82664	MRPS10	28S ribosomal protein S10, mitochondrial	8	1.08728	0.156541	5	0.449448	0.151949
P18615-3	NELFE	Isoform 2 of Negative elongation factor E	9	1.41707	0.156739	10	1.5381	0.0736925
O14949	UQCRQ	Cytochrome b-c1 complex subunit 8	6	2.0023	0.156903	2	0.161217	0.0640324
P52434	POLR2H	DNA-directed RNA polymerases I, II, and III subunit RPABC3	4	1.62353	0.157103	4	0.15739	-0.029663
A0A0A0MQR2	RTF2	Replication termination factor 2	3	1.8849	0.157327	3	0.0289661	-0.00623455
Q5VW26	NFIB	Nuclear factor 1	8	2.25576	0.157589	7	0.877698	0.0626977
O95139	NDUFB6	NADH dehydrogenase [ubiquinone] 1 beta subcomplex subunit 6	2	1.26015	0.15771	4	1.13022	0.0890295
O43157	PLXNB1	Plexin-B1	3	2.18319	0.158478	4	0.249811	-0.0322587
P02788	LTF	Lactotransferrin	3	0.672136	0.158727	2	0.92698	0.258836
Q13421-2	MSLN	Isoform 3 of Mesothelin	2	0.642952	0.158851	2	0.826952	0.201432
Q92830	KAT2A	Histone acetyltransferase KAT2A	4	1.81117	0.158887	3	0.407982	0.0551109
P82932	MRPS6	28S ribosomal protein S6, mitochondrial	4	2.01306	0.158958	7	0.235935	0.0629217
Q01973	ROR1	Inactive tyrosine-protein kinase transmembrane receptor ROR1	11	1.2447	0.159034	4	1.7097	0.241852
Q9C0F1	CEP44	Centrosomal protein of 44 kDa	9	1.64352	0.159058	2	0.731072	0.0669814
H0Y886	NDUFB5	NADH dehydrogenase [ubiquinone] 1 beta subcomplex subunit 5, mitochondrial (Fragment)	9	0.607871	0.1591	6	0.940917	0.171787
Q9H857-2	NT5DC2	Isoform 2 of 5'-nucleotidase domain-containing protein 2	13	1.75909	0.15934	11	0.456055	0.109922
P04424	ASL	Argininosuccinate lyase	15	1.30827	0.159424	9	1.87217	0.11313
Q9BQG2	NUDT12	Peroxisomal NADH pyrophosphatase NUDT12	4	1.12343	0.159479	5	0.767006	0.0604143
Q7L8W6	DPH6	Diphthine--ammonia ligase	3	1.30682	0.159561	2	0.907244	-0.190625
O95801	TTC4	Tetratricopeptide repeat protein 4	9	2.46482	0.160006	8	0.0375284	0.00687452
Q2TAY7	SMU1	WD40 repeat-containing protein SMU1	19	1.45375	0.160203	11	0.977423	0.0740806
Q6PI26	SHQ1	Protein SHQ1 homolog	3	1.33496	0.160282	3	0.581188	-0.0927957
Q08257	CRYZ	Quinone oxidoreductase	14	2.22717	0.160345	10	0.487625	0.075562
Q9HCC0	MCCC2	Methylcrotonoyl-CoA carboxylase beta chain, mitochondrial	20	1.58034	0.160449	15	0.115012	0.0379827
Q92560	BAP1	Ubiquitin carboxyl-terminal hydrolase BAP1	5	1.8789	0.160612	3	0.449368	-0.0838926
Q6NVY1	HIBCH	3-hydroxyisobutyryl-CoA hydrolase, mitochondrial	20	4.26093	0.160617	9	0.268627	0.0714278
O75208	COQ9	Ubiquinone biosynthesis protein COQ9, mitochondrial	9	2.18172	0.160688	2	0.810433	0.180991
Q9H0A0	NAT10	RNA cytidine acetyltransferase	34	1.80094	0.160955	25	1.08647	0.0812718
P17096	HMGA1	High mobility group protein HMG-I/HMG-Y	6	1.92471	0.160993	11	0.184269	0.0368125
Q76M96-2	CCDC80	Isoform 2 of Coiled-coil domain-containing protein 80	9	1.35691	0.161064	3	1.33601	0.307976
Q5SNT2	TMEM201	Transmembrane protein 201	7	1.11573	0.161106	6	0.414524	0.0489568
Q68DK2	ZFYVE26	Zinc finger FYVE domain-containing protein 26	4	1.12424	0.161268	7	0.182783	-0.0232632
Q13232	NME3	Nucleoside diphosphate kinase 3	4	1.61291	0.161475	3	0.572628	0.120358
Q9UI17	DMGDH	Dimethylglycine dehydrogenase, mitochondrial	2	0.365584	0.161536	2	0.151319	0.0329861
Q9P015	MRPL15	39S ribosomal protein L15, mitochondrial	19	1.05113	0.161553	10	0.574454	0.0935287
P50416	CPT1A	Carnitine O-palmitoyltransferase 1, liver isoform	31	1.7575	0.161669	19	0.724336	0.0831424
Q7Z7H8-2	MRPL10	Isoform 2 of 39S ribosomal protein L10, mitochondrial	5	0.879949	0.161827	6	0.280165	0.065125
P34897	SHMT2	Serine hydroxymethyltransferase, mitochondrial	47	1.56244	0.162781	42	0.251607	0.0609
P30837	ALDH1B1	Aldehyde dehydrogenase X, mitochondrial	23	1.12251	0.163136	16	0.0982215	0.0221629
Q9Y4W2	LAS1L	Ribosomal biogenesis protein LAS1L	16	2.70688	0.163152	12	1.11563	0.0779472
Q5TB30	DEPDC1	DEP domain-containing protein 1A	3	1.52096	0.163215	2	0.260034	-0.100366
O75616	ERAL1	GTPase Era, mitochondrial	9	1.35099	0.163267	5	0.366955	0.069801
Q9NRX2	MRPL17	39S ribosomal protein L17, mitochondrial	9	0.950512	0.163589	8	0.699438	0.120073
P10826	RARB	Retinoic acid receptor beta	2	0.31939	0.163598	2	0.610418	0.0534456
Q96QC4	MICA	MHC class I polypeptide-related sequence A, isoform CRA_c	3	0.542698	0.163763	2	2.33846	0.325137
Q9BXW9-1	FANCD2	Isoform 1 of Fanconi anemia group D2 protein	14	1.17206	0.164327	11	2.14187	0.165069
Q96GC5	MRPL48	39S ribosomal protein L48, mitochondrial	6	1.44645	0.164391	2	0.299924	0.0784435
J3KNW5	CLUAP1	Clusterin-associated protein 1	4	0.759289	0.164491	5	0.0683338	0.0117908
Q8TCS8	PNPT1	Polyribonucleotide nucleotidyltransferase 1, mitochondrial	36	1.20858	0.164503	22	0.504262	0.105712
Q92930	RAB8B	Ras-related protein Rab-8B	3	0.41725	0.164855	11	0.131359	0.0126307
Q00325	SLC25A3	Phosphate carrier protein, mitochondrial	43	1.17291	0.165231	28	0.250939	0.0566955
Q9NYK5-2	MRPL39	Isoform 2 of 39S ribosomal protein L39, mitochondrial	19	0.925738	0.165321	6	0.532492	0.14213
Q9Y5Q0	FADS3	Fatty acid desaturase 3	2	1.17338	0.165364	6	4.23651	-0.11777
Q9NPE3	NOP10	H/ACA ribonucleoprotein complex subunit 3	6	1.35735	0.165433	3	1.32443	0.131879
Q9BSC4	NOL10	Nucleolar protein 10	14	2.56905	0.165541	4	0.239179	0.0436282
Q9BYN8	MRPS26	28S ribosomal protein S26, mitochondrial	12	0.925811	0.165708	7	0.487357	0.0825431
Q12931	TRAP1	Heat shock protein 75 kDa, mitochondrial	54	1.16836	0.166212	26	0.343693	0.0697282
Q8TED0	UTP15	U3 small nucleolar RNA-associated protein 15 homolog	12	2.29477	0.166229	9	1.65555	0.0982421
Q8TDD1-2	DDX54	Isoform 2 of ATP-dependent RNA helicase DDX54	14	1.65885	0.166441	10	0.81647	0.0763957
Q02127	DHODH	Dihydroorotate dehydrogenase (quinone), mitochondrial	10	1.74005	0.166485	4	0.967088	0.124249
P51798	CLCN7	H(+)/Cl(-) exchange transporter 7	3	1.42254	0.166582	5	0.53838	0.0887701
Q9NYY8	FASTKD2	FAST kinase domain-containing protein 2, mitochondrial	11	1.41324	0.166952	7	1.56621	0.190453
Q9BVJ6	UTP14A	U3 small nucleolar RNA-associated protein 14 homolog A	19	3.05204	0.167016	18	3.56883	0.113211
O00566	MPHOSPH10	U3 small nucleolar ribonucleoprotein protein MPP10	7	2.28503	0.167598	11	0.0420848	0.00360887
F5GXJ1	NDUFS7	NADH dehydrogenase [ubiquinone] iron-sulfur protein 7, mitochondrial	4	0.861888	0.167717	4	1.18522	0.177989
Q8IUH3	RBM45	RNA-binding protein 45	5	2.47649	0.167748	2	0.304113	0.0748146
Q9BYD3	MRPL4	39S ribosomal protein L4, mitochondrial	10	0.629351	0.167757	2	0.0279954	0.0097227
P42771-4	CDKN2A	Isoform 5 of Cyclin-dependent kinase inhibitor 2A	2	1.14661	0.168024	4	0.304659	0.0511678
Q9NQ66	PLCB1	1-phosphatidylinositol 4,5-bisphosphate phosphodiesterase beta-1	3	0.768805	0.168285	4	0.450692	-0.109443
Q99797	MIPEP	Mitochondrial intermediate peptidase	13	0.825418	0.168346	13	0.200559	0.0500572
Q9UHK0	NUFIP1	Nuclear fragile X mental retardation-interacting protein 1	4	1.39646	0.168391	3	0.214514	0.0451683
Q8NEW0	SLC30A7	Zinc transporter 7	8	1.72483	0.168637	3	0.84016	0.124239
Q9NRA1	PDGFC	Platelet-derived growth factor C	5	1.43361	0.168672	2	0.519151	0.120737
P0C7P0	CISD3	CDGSH iron-sulfur domain-containing protein 3, mitochondrial	6	1.35171	0.168794	4	0.600599	0.0616069
O75419-3	CDC45	Isoform 3 of Cell division control protein 45 homolog	3	0.483868	0.169059	3	0.375001	0.0763107
Q9BYD1	MRPL13	39S ribosomal protein L13, mitochondrial	9	0.995547	0.169129	12	0.51155	0.0857028
Q02252	ALDH6A1	Methylmalonate-semialdehyde dehydrogenase [acylating], mitochondrial	21	1.43127	0.16917	15	0.194895	0.0570031
O14925	TIMM23	Mitochondrial import inner membrane translocase subunit Tim23	6	1.88761	0.169373	6	0.106115	0.0244903
F8VX04	SLC38A1	Sodium-coupled neutral amino acid transporter 1	2	1.45092	0.169463	2	0.145482	-0.03857
Q9BTY7	HGH1	Protein HGH1 homolog	10	2.13441	0.169652	5	0.819197	0.0443716
Q9NVS2-2	MRPS18A	Isoform 2 of 39S ribosomal protein S18a, mitochondrial	7	1.38986	0.169715	3	0.240013	0.0707241
Q9BQC3	DPH2	2-(3-amino-3-carboxypropyl)histidine synthase subunit 2	3	1.77125	0.169846	2	1.17702	0.110202
Q9H2W6	MRPL46	39S ribosomal protein L46, mitochondrial	6	3.08176	0.169998	5	0.196213	-0.0263017
Q9UKV5	AMFR	E3 ubiquitin-protein ligase AMFR	4	1.87456	0.170847	2	0.920094	0.153415
Q9H845	ACAD9	Acyl-CoA dehydrogenase family member 9, mitochondrial	33	1.42423	0.171356	16	0.432623	0.0969253
Q92665	MRPS31	28S ribosomal protein S31, mitochondrial	14	1.25663	0.171432	10	0.249028	0.0753085
Q96HA7-2	TONSL	Isoform 2 of Tonsoku-like protein	9	3.06484	0.171478	8	1.63353	0.185091
Q8WWK9	CKAP2	Cytoskeleton-associated protein 2	28	2.7048	0.171481	14	1.64192	0.141152
O14939	PLD2	Phospholipase D2	3	1.55634	0.171539	3	0.689291	0.111365
P08572	COL4A2	Collagen alpha-2(IV) chain	10	2.52966	0.171949	9	1.64256	0.153476
Q9H6R4	NOL6	Nucleolar protein 6	18	2.81698	0.172083	17	1.85391	0.104888
P54278	PMS2	Mismatch repair endonuclease PMS2	10	1.70319	0.172181	4	0.814635	0.150582
O60336	MAPKBP1	Mitogen-activated protein kinase-binding protein 1	4	0.960252	0.172237	7	0.357883	-0.0335554
P53007	SLC25A1	Tricarboxylate transport protein, mitochondrial	8	1.54789	0.17248	8	0.0343206	-0.0101654
Q9BVV7	TIMM21	Mitochondrial import inner membrane translocase subunit Tim21	5	1.42357	0.172546	2	0.175674	0.0490159
Q9UHA4	LAMTOR3	Ragulator complex protein LAMTOR3	5	0.821803	0.172693	2	0.0635618	0.0206623
Q9BRS2	RIOK1	Serine/threonine-protein kinase RIO1	6	1.94266	0.172762	9	0.746243	0.0413997
O95926	SYF2	Pre-mRNA-splicing factor SYF2	6	1.41064	0.17293	5	0.34187	0.0469922
Q04837	SSBP1	Single-stranded DNA-binding protein, mitochondrial	16	1.10608	0.17317	8	0.685225	0.116687
Q9HD33	MRPL47	39S ribosomal protein L47, mitochondrial	13	1.32886	0.173175	4	0.947849	0.236729
P42696	RBM34	RNA-binding protein 34	5	2.19668	0.173428	9	0.26546	0.0700642
Q9Y276	BCS1L	Mitochondrial chaperone BCS1	7	1.4083	0.173642	3	0.215495	0.0542807
O95900	TRUB2	Mitochondrial mRNA pseudouridine synthase TRUB2	4	0.936272	0.173643	7	0.644636	0.105049
Q5QJE6	DNTTIP2	Deoxynucleotidyltransferase terminal-interacting protein 2	16	2.06836	0.173753	17	0.724541	0.052477
Q9BQC6	MRPL57	Ribosomal protein 63, mitochondrial	3	1.35064	0.174093	2	0.591821	0.118742
Q5TDH0-3	DDI2	Isoform 3 of Protein DDI1 homolog 2	5	1.57157	0.174584	5	0.387391	0.0589261
P82673	MRPS35	28S ribosomal protein S35, mitochondrial	7	0.633481	0.174693	8	0.166251	0.0292334
B9EGE7	ZNF507	ZNF507 protein	2	0.776805	0.17482	2	1.14972	0.209583
Q13889	GTF2H3	General transcription factor IIH subunit 3	5	1.39466	0.174853	2	0.0914313	0.0191544
A4D1E9	GTPBP10	GTP-binding protein 10	10	1.76542	0.175214	4	0.309507	0.0947463
O43615	TIMM44	Mitochondrial import inner membrane translocase subunit TIM44	15	1.58816	0.175624	14	0.400515	0.0775033
Q8NFF5	FLAD1	FAD synthase	8	1.3729	0.17592	3	0.367277	0.0480458
Q14197	MRPL58	Peptidyl-tRNA hydrolase ICT1, mitochondrial	8	1.37913	0.176249	4	0.339342	0.0654359
Q96DV4	MRPL38	39S ribosomal protein L38, mitochondrial	19	1.08039	0.176553	13	0.508467	0.103129
Q9Y5W9	SNX11	Sorting nexin-11	4	1.48983	0.176685	2	0.333218	-0.0401938
Q9NRG7	SDR39U1	Epimerase family protein SDR39U1	2	0.815721	0.176735	3	0.829453	0.187
Q13206	DDX10	Probable ATP-dependent RNA helicase DDX10	11	1.75105	0.176738	13	0.670863	0.0263345
P43250-2	GRK6	Isoform GRK6B of G protein-coupled receptor kinase 6	6	1.86758	0.176904	5	0.139035	0.0169652
Q14999-2	CUL7	Isoform 2 of Cullin-7	8	1.99068	0.177254	12	1.41201	0.0575412
Q9BTE1	DCTN5	Dynactin subunit 5	5	2.77742	0.177518	5	0.241565	-0.0320403
Q9BW92	TARS2	Threonine--tRNA ligase, mitochondrial	16	1.61231	0.177701	11	0.865706	0.179476
Q5T3I0-3	GPATCH4	Isoform 3 of G patch domain-containing protein 4	3	1.88146	0.178211	4	0.244375	0.00921928
P26440	IVD	Isovaleryl-CoA dehydrogenase, mitochondrial	11	1.23681	0.178241	18	0.502308	0.0975623
Q96B49	TOMM6	Mitochondrial import receptor subunit TOM6 homolog	5	0.868094	0.178466	2	0.080317	-0.0325506
Q5JTZ9	AARS2	Alanine--tRNA ligase, mitochondrial	14	2.02608	0.178991	8	0.421587	0.116443
Q15126	PMVK	Phosphomevalonate kinase	7	1.89792	0.17914	6	1.05019	0.060801
Q9P016	THYN1	Thymocyte nuclear protein 1	15	3.3037	0.179171	10	1.70092	0.101198
P51587	BRCA2	Breast cancer type 2 susceptibility protein	3	1.38335	0.179173	9	1.40674	0.0650648
O76031	CLPX	ATP-dependent Clp protease ATP-binding subunit clpX-like, mitochondrial	21	1.08944	0.179485	15	0.891486	0.140437
Q9NVA1	UQCC1	Ubiquinol-cytochrome-c reductase complex assembly factor 1	6	1.81003	0.179825	4	0.18937	0.0565082
B3KY94	CDIPT	CDP-diacylglycerol--inositol 3-phosphatidyltransferase	3	1.65565	0.179837	6	0.122347	0.0128811
Q13868	EXOSC2	Exosome complex component RRP4	13	1.41097	0.179858	4	1.748	0.0775003
Q4U2R6	MRPL51	39S ribosomal protein L51, mitochondrial	4	1.43975	0.180018	2	0.795484	0.221772
P22830-2	FECH	Isoform 2 of Ferrochelatase, mitochondrial	15	1.94696	0.180433	11	0.171015	0.0473324
Q7L2Z9	CENPQ	Centromere protein Q	3	1.216	0.180458	4	0.628293	0.0937907
Q12849	GRSF1	G-rich sequence factor 1	24	1.60205	0.18051	18	0.158968	0.034098
O94925-3	GLS_1	Isoform 3 of Glutaminase kidney isoform, mitochondrial	4	1.41849	0.180612	4	0.0068223	0.00199415
Q8IXW5	RPAP2	Putative RNA polymerase II subunit B1 CTD phosphatase RPAP2	7	1.10575	0.180877	4	0.90907	0.0829662
Q9H6H4	REEP4	Receptor expression-enhancing protein 4	7	1.83147	0.180972	2	0.907116	0.14112
Q15120-2	PDK3	Isoform 2 of [Pyruvate dehydrogenase (acetyl-transferring)] kinase isozyme 3, mitochondrial	6	1.11094	0.180982	3	0.434305	0.173631
O75027-2	ABCB7	Isoform 2 of ATP-binding cassette sub-family B member 7, mitochondrial	8	0.781732	0.181026	7	0.404256	0.0703327
O96011	PEX11B	Peroxisomal membrane protein 11B	5	1.42335	0.181365	5	0.396799	0.0780592
O14531	DPYSL4	Dihydropyrimidinase-related protein 4	7	0.923571	0.182026	8	0.29678	-0.0436566
P10515	DLAT	Dihydrolipoyllysine-residue acetyltransferase component of pyruvate dehydrogenase complex, mitochondrial	15	1.47159	0.182222	14	0.152255	0.0465285
P82663	MRPS25	28S ribosomal protein S25, mitochondrial	8	1.22749	0.183224	4	0.0580091	0.016099
Q9NX20	MRPL16	39S ribosomal protein L16, mitochondrial	10	1.76161	0.183677	3	0.58603	0.146572
P48651	PTDSS1	Phosphatidylserine synthase 1	3	1.03938	0.183714	3	0.333307	0.0755479
Q9P0J1-2	PDP1	Isoform 2 of [Pyruvate dehydrogenase [acetyl-transferring]]-phosphatase 1, mitochondrial	23	1.99939	0.183733	10	0.315936	0.0960724
O94952	FBXO21	F-box only protein 21	4	1.67678	0.184914	2	0.214261	-0.0271241
Q16342	PDCD2	Programmed cell death protein 2	4	1.52628	0.185157	5	1.58611	-0.0901974
A0A075B6T4	KBTBD4	Kelch repeat and BTB domain-containing protein 4	3	1.0908	0.185263	3	0.359188	0.0561863
P49207	RPL34	60S ribosomal protein L34	11	0.671645	0.186981	14	0.629557	0.12169
Q13505	MTX1	Metaxin-1	9	1.54932	0.188077	5	0.225335	0.0552485
Q96FZ2	HMCES	Embryonic stem cell-specific 5-hydroxymethylcytosine-binding protein	2	1.85453	0.188577	5	0.577958	-0.080273
Q13011	ECH1	Delta(3,5)-Delta(2,4)-dienoyl-CoA isomerase, mitochondrial	18	1.19619	0.188632	14	0.194643	0.0460744
Q9Y259	CHKB	Choline/ethanolamine kinase	4	1.74204	0.188791	4	0.481984	0.055207
Q7L0Y3	TRMT10C	tRNA methyltransferase 10 homolog C	26	1.78071	0.189627	13	0.274716	0.0646434
O15360	FANCA	Fanconi anemia group A protein	2	0.393678	0.189642	2	0.997906	0.191453
Q9GZR2	REXO4	RNA exonuclease 4	4	1.16228	0.189658	4	0.182993	0.0294361
P53675	CLTCL1	Clathrin heavy chain 2	2	0.913933	0.189714	3	0.488751	0.0630272
Q92466	DDB2	DNA damage-binding protein 2	5	3.54578	0.189961	2	1.23993	0.220209
Q9HBL7	PLGRKT	Plasminogen receptor (KT)	6	1.24181	0.190301	5	0.508478	0.0960217
G3V325	ATP5MF-PTCD1	ATP5MF-PTCD1 readthrough	10	1.48161	0.190552	5	0.413533	0.0814133
Q9Y2Q9	MRPS28	28S ribosomal protein S28, mitochondrial	6	1.2363	0.190655	4	0.127009	0.0416262
Q3LXA3	TKFC	Triokinase/FMN cyclase	6	1.51391	0.190862	9	0.0661082	0.00771193
Q9H5Q4	TFB2M	Dimethyladenosine transferase 2, mitochondrial	8	3.32867	0.191097	5	0.695023	0.206164
Q9NVV4-2	MTPAP	Isoform 2 of Poly(A) RNA polymerase, mitochondrial	4	1.23038	0.191466	4	0.555426	0.136835
Q8WUQ7-2	CACTIN	Isoform 2 of Cactin	7	2.65046	0.191757	7	0.132317	-0.0211998
Q8NCN5	PDPR	Pyruvate dehydrogenase phosphatase regulatory subunit, mitochondrial	19	1.83308	0.19203	18	0.255583	0.0693782
Q96RP9	GFM1	Elongation factor G, mitochondrial	33	1.56883	0.192102	18	0.410291	0.0901464
O75323	NIPSNAP2	Protein NipSnap homolog 2	7	1.78701	0.192779	8	0.498875	0.12431
Q5FYB0	ARSJ	Arylsulfatase J	2	0.871211	0.19369	2	1.05901	0.135975
Q9Y4C8	RBM19	Probable RNA-binding protein 19	8	1.94689	0.193719	11	0.493314	0.0394775
S4R2Z7	MRPL42	39S ribosomal protein L42, mitochondrial	4	1.73526	0.194147	3	0.620914	0.139762
Q96BK5	PINX1	PIN2/TERF1-interacting telomerase inhibitor 1	2	0.708366	0.194222	3	0.90371	0.0542101
P23921	RRM1	Ribonucleoside-diphosphate reductase large subunit	53	1.89163	0.194441	34	2.44161	0.0892465
Q8TA86	RP9	Retinitis pigmentosa 9 protein	3	0.965412	0.194621	4	0.123383	0.0274255
Q02978	SLC25A11	Mitochondrial 2-oxoglutarate/malate carrier protein	12	1.51817	0.195181	12	0.166015	0.0570856
Q96C36	PYCR2	Pyrroline-5-carboxylate reductase 2	19	1.15751	0.195368	12	0.136959	0.036612
Q7KZN9	COX15	Cytochrome c oxidase assembly protein COX15 homolog	8	2.21008	0.195385	3	0.733733	0.0995453
Q9NRK6	ABCB10	ATP-binding cassette sub-family B member 10, mitochondrial	11	1.90214	0.195648	6	0.229536	-0.0564298
Q9BQ69	MACROD1	O-acetyl-ADP-ribose deacetylase MACROD1	4	1.84627	0.19577	6	1.03733	0.165998
P51810	GPR143	G-protein coupled receptor 143	2	0.97167	0.195993	2	0.343316	0.0584586
Q86SJ2	AMIGO2	Amphoterin-induced protein 2	3	2.00286	0.196198	4	2.29225	0.45648
P51688	SGSH	N-sulphoglucosamine sulphohydrolase	2	0.830867	0.196827	2	0.899749	0.229432
Q6P587-3	FAHD1	Isoform 3 of Acylpyruvase FAHD1, mitochondrial	6	1.12253	0.196888	7	0.0273137	-0.00839329
O75600-2	GCAT	Isoform 2 of 2-amino-3-ketobutyrate coenzyme A ligase, mitochondrial	2	0.749736	0.196906	3	0.596507	0.167632
P78345	RPP38	Ribonuclease P protein subunit p38	5	1.34922	0.197386	6	0.634009	0.0639698
Q9UHB4-2	NDOR1	Isoform 2 of NADPH-dependent diflavin oxidoreductase 1	3	1.43053	0.197416	2	0.699412	0.0697099
Q9H3K2	GHITM	Growth hormone-inducible transmembrane protein	12	1.63102	0.198073	6	0.355604	0.0798693
Q86WA6	BPHL	Valacyclovir hydrolase	4	1.43024	0.198345	4	0.468227	0.119887
P82650	MRPS22	28S ribosomal protein S22, mitochondrial	21	1.14573	0.198502	12	0.588074	0.112167
Q5H9U9	DDX60L	Probable ATP-dependent RNA helicase DDX60-like	2	1.31159	0.198763	2	2.20157	-0.0473425
P32322-3	PYCR1	Isoform 3 of Pyrroline-5-carboxylate reductase 1, mitochondrial	16	1.78542	0.199108	14	0.169503	0.0354887
Q9UJK0	TSR3	Ribosome biogenesis protein TSR3 homolog	5	1.58719	0.199646	7	3.07883	0.182201
Q9NQZ2	UTP3	Something about silencing protein 10	4	2.24982	0.200092	4	0.108436	-0.0150637
Q9Y4W6	AFG3L2	AFG3-like protein 2	27	1.25499	0.200384	23	0.277763	0.0595008
Q9Y6V7	DDX49	Probable ATP-dependent RNA helicase DDX49	4	1.34724	0.200595	6	2.11787	0.117299
P49406	MRPL19	39S ribosomal protein L19, mitochondrial	14	1.0156	0.200647	5	0.478786	0.189995
Q00059	TFAM	Transcription factor A, mitochondrial	13	1.55863	0.200658	10	0.47543	0.137184
Q9BVP2	GNL3	Guanine nucleotide-binding protein-like 3	22	2.83365	0.2008	16	0.579433	0.0358009
Q9NV64	TMEM39A	Transmembrane protein 39A	3	0.941278	0.200875	3	0.641605	0.102807
Q9NY93	DDX56	Probable ATP-dependent RNA helicase DDX56	13	2.49506	0.2013	10	0.741317	0.0491774
J3KQY1	MRPL22	39S ribosomal protein L22, mitochondrial	13	1.5356	0.201368	3	0.333193	0.0978902
Q9NQH7	XPNPEP3	Xaa-Pro aminopeptidase 3	7	2.36116	0.201753	3	0.130145	0.0517325
F5H0R1	TUT1	Speckle targeted PIP5K1A-regulated poly(A) polymerase	3	1.51683	0.201923	3	0.653052	0.0974673
Q3SXM5	HSDL1	Inactive hydroxysteroid dehydrogenase-like protein 1	3	2.67925	0.202425	6	0.468086	0.0569086
Q5T653	MRPL2	39S ribosomal protein L2, mitochondrial	9	1.02007	0.203109	5	0.249806	0.0809684
Q9H1K1	ISCU	Iron-sulfur cluster assembly enzyme ISCU, mitochondrial	4	1.16283	0.203197	5	0.462456	0.0960871
E7ETU7	MRPL3	39S ribosomal protein L3, mitochondrial	17	1.17025	0.203205	12	0.979938	0.140174
A0A087WVP1	FAT1	Protocadherin Fat 1	36	2.5566	0.20399	9	0.795384	0.139074
Q9BZE1	MRPL37	39S ribosomal protein L37, mitochondrial	26	1.37504	0.204006	10	0.151915	0.0468909
Q7L3T8	PARS2	Probable proline--tRNA ligase, mitochondrial	5	1.44185	0.204685	2	0.733612	0.195134
Q96B01	RAD51AP1	RAD51-associated protein 1	2	1.99043	0.204829	4	0.156074	-0.0227125
Q5SVZ6	ZMYM1	Zinc finger MYM-type protein 1	8	2.03399	0.204901	4	0.0999988	0.0454337
I3L0E3	hCG_1984214	HCG1984214, isoform CRA_a	6	0.987764	0.204971	2	0.457267	0.104662
P57088	TMEM33	Transmembrane protein 33	16	2.20712	0.205482	10	2.01695	0.167559
Q9BQP7	MGME1	Mitochondrial genome maintenance exonuclease 1	12	1.08756	0.205668	6	1.06878	0.168272
Q9NY61	AATF	Protein AATF	5	1.23833	0.205904	8	0.79362	0.0668415
Q86WQ0-2	NR2C2AP	Isoform 2 of Nuclear receptor 2C2-associated protein	4	2.3726	0.206286	3	2.12335	0.248543
O75319	DUSP11	RNA/RNP complex-1-interacting phosphatase	2	1.83402	0.206329	3	0.329857	-0.0715651
P78549	NTHL1	Endonuclease III-like protein 1	3	1.60085	0.206835	3	0.29584	0.0514165
Q9Y3D9	MRPS23	28S ribosomal protein S23, mitochondrial	10	1.81053	0.206983	9	0.30499	0.0686399
Q9NQ50	MRPL40	39S ribosomal protein L40, mitochondrial	5	1.46863	0.207104	7	0.119138	0.0344002
H0UI06	COX7A2	Cytochrome c oxidase subunit 7A2, mitochondrial	2	0.827887	0.207424	4	0.997907	0.118885
Q8NEJ9	NGDN	Neuroguidin	2	1.47061	0.207449	3	0.682352	0.112154
Q96E11	MRRF	Ribosome-recycling factor, mitochondrial	10	0.965478	0.207475	7	0.452806	0.135662
Q15035	TRAM2	Translocating chain-associated membrane protein 2	3	2.03683	0.207533	6	1.53928	0.0995816
Q9H2D1	SLC25A32	Mitochondrial folate transporter/carrier	2	1.0765	0.207795	2	0.431133	-0.0781134
P27144	AK4	Adenylate kinase 4, mitochondrial	5	2.33316	0.20802	3	0.0504957	-0.0118144
A0A140T9T7	TAP1	Antigen peptide transporter 1	3	0.68101	0.208934	5	0.35819	0.0402287
O95864	FADS2	Acyl-CoA 6-desaturase	5	2.2116	0.209107	7	1.7158	0.10488
Q92994	BRF1	Transcription factor IIIB 90 kDa subunit	2	0.859477	0.209232	2	0.101836	-0.0428547
Q9GZY4	COA1	Cytochrome c oxidase assembly factor 1 homolog	4	1.46131	0.209702	2	0.183971	0.0316952
Q9Y3B7	MRPL11	39S ribosomal protein L11, mitochondrial	15	2.26295	0.210531	9	0.431906	0.100314
Q9H061	TMEM126A	Transmembrane protein 126A	6	1.79384	0.211037	3	0.447655	-0.0446404
Q96DP5	MTFMT	Methionyl-tRNA formyltransferase, mitochondrial	3	1.41112	0.211133	3	0.411164	0.0804966
Q16540	MRPL23	39S ribosomal protein L23, mitochondrial	4	1.26142	0.211284	8	0.520806	0.137278
P16260	SLC25A16	Graves disease carrier protein	3	1.48605	0.211356	4	0.0426763	0.0105458
Q6UB35	MTHFD1L	Monofunctional C1-tetrahydrofolate synthase, mitochondrial	31	1.63818	0.211479	19	0.797651	0.107468
Q6UXV4	APOOL	MICOS complex subunit MIC27	10	1.27669	0.211658	6	0.0246534	0.00599818
Q9UPR0	PLCL2	Inactive phospholipase C-like protein 2	2	0.793891	0.211872	2	0.812205	-0.272111
P30405	PPIF	Peptidyl-prolyl cis-trans isomerase F, mitochondrial	19	1.5829	0.211927	7	0.331196	0.0960356
Q7L8L6	FASTKD5	FAST kinase domain-containing protein 5, mitochondrial	12	1.39639	0.212053	5	0.50767	0.145713
Q9H7B2	RPF2	Ribosome production factor 2 homolog	4	2.35096	0.2142	4	0.648212	0.136173
Q9Y4C2	TCAF1	TRPM8 channel-associated factor 1	7	1.41265	0.214599	13	0.0492853	0.0072932
Q9Y5V0	ZNF706	Zinc finger protein 706	4	1.2097	0.214621	4	1.94073	0.162586
Q9H9L3	ISG20L2	Interferon-stimulated 20 kDa exonuclease-like 2	3	1.97302	0.215312	2	0.0641048	-0.0136767
P08842	STS	Steryl-sulfatase	4	1.36074	0.215539	2	0.0604879	0.0107955
A6NJ78	METTL15	Probable methyltransferase-like protein 15	4	1.21901	0.216194	2	1.09693	0.135142
Q9BSJ5	C17orf80	Uncharacterized protein C17orf80	5	2.29438	0.216598	4	0.0705467	0.0224316
O75691	UTP20	Small subunit processome component 20 homolog	30	3.85753	0.217043	36	0.661522	0.120343
Q9NQT4	EXOSC5	Exosome complex component RRP46	5	1.31474	0.217373	2	1.03934	0.159477
Q6Q0C0	TRAF7	E3 ubiquitin-protein ligase TRAF7	4	1.50117	0.217743	5	0.199097	0.0558845
Q13490	BIRC2	Baculoviral IAP repeat-containing protein 2	8	2.72955	0.2183	10	0.285962	-0.0211111
Q96EU6	RRP36	Ribosomal RNA processing protein 36 homolog	2	1.15239	0.219947	3	0.014828	-0.002781
Q9BVG8-6	KIFC3	Isoform 5 of Kinesin-like protein KIFC3	5	1.03374	0.221907	3	0.858008	-0.0793606
H0YE88	TEAD1	Transcriptional enhancer factor TEF-1	3	1.48569	0.22264	2	0.424863	-0.0916983
Q9C0D2-3	CEP295	Isoform 3 of Centrosomal protein of 295 kDa	4	1.45886	0.222706	2	0.152181	0.0298402
P17706	PTPN2	Tyrosine-protein phosphatase non-receptor type 2	6	1.3493	0.223667	9	0.400356	0.0323535
C9JJ19	MRPS34	28S ribosomal protein S34, mitochondrial	13	1.53993	0.223739	4	0.419978	0.161249
Q8WUY9	DEPDC1B	DEP domain-containing protein 1B	6	1.45552	0.223951	3	1.47755	0.0430799
Q9P2B7	CFAP97	Cilia- and flagella-associated protein 97	2	4.07955	0.224319	6	0.514331	0.0678316
P58557	YBEY	Endoribonuclease YbeY	2	1.41724	0.225555	2	0.313512	0.0609005
Q9UBN6	TNFRSF10D	Tumor necrosis factor receptor superfamily member 10D	4	1.53722	0.225769	2	0.0275913	0.0118553
Q13825	AUH	Methylglutaconyl-CoA hydratase, mitochondrial	9	2.8162	0.227551	2	0.443695	0.124693
Q12800	TFCP2	Alpha-globin transcription factor CP2	2	1.21662	0.228635	4	1.4903	-0.171704
Q96E29	MTERF3	Transcription termination factor 3, mitochondrial	6	1.3137	0.229745	4	0.584953	0.127342
Q96KM6	ZNF512B	Zinc finger protein 512B	4	1.4258	0.229922	6	0.102605	0.0704454
Q7Z2W9	MRPL21	39S ribosomal protein L21, mitochondrial	7	1.74465	0.231258	5	0.598989	0.148139
Q9NZJ6	COQ3	Ubiquinone biosynthesis O-methyltransferase, mitochondrial	3	1.99991	0.232441	2	1.68274	0.17629
P42126	ECI1	Enoyl-CoA delta isomerase 1, mitochondrial	5	1.53721	0.233105	4	0.0397407	0.0115902
Q9BRJ2	MRPL45	39S ribosomal protein L45, mitochondrial	19	1.70841	0.236445	9	0.526636	0.112989
P13196	ALAS1	5-aminolevulinate synthase, nonspecific, mitochondrial	5	1.91325	0.236935	6	0.265522	0.0768371
P30049	ATP5F1D	ATP synthase subunit delta, mitochondrial	6	1.86107	0.238133	4	0.251287	0.0763646
Q92966	SNAPC3	snRNA-activating protein complex subunit 3	3	1.7114	0.239727	2	0.0696992	0.0218919
Q9NWK9	ZNHIT6	Box C/D snoRNA protein 1	9	2.22619	0.23978	6	0.0654311	0.0132618
Q9BQT8	SLC25A21	Mitochondrial 2-oxodicarboxylate carrier	2	1.23361	0.241032	2	0.610121	0.106041
Q8IUD6	RNF135	E3 ubiquitin-protein ligase RNF135	4	1.55597	0.2435	2	0.409878	0.104264
Q9Y2B1	RXYLT1	Ribitol-5-phosphate xylosyltransferase 1	3	3.10852	0.243526	3	0.287717	0.0580351
Q5HYK3	COQ5	2-methoxy-6-polyprenyl-1,4-benzoquinol methylase, mitochondrial	5	3.2285	0.24387	3	0.443157	0.126729
Q13405	MRPL49	39S ribosomal protein L49, mitochondrial	8	1.18328	0.245967	7	0.219057	0.0795561
P56182	RRP1	Ribosomal RNA processing protein 1 homolog A	11	1.38195	0.246449	15	2.00574	0.143622
Q13796	SHROOM2	Protein Shroom2	4	1.21158	0.246862	3	0.0596722	0.0266213
Q9NV31	IMP3	U3 small nucleolar ribonucleoprotein protein IMP3	5	2.57988	0.247922	6	0.139303	-0.0148515
Q9BY43-2	CHMP4A	Isoform 2 of Charged multivesicular body protein 4a	2	0.552422	0.249814	9	0.919069	0.0679679
A0A087WT20	DCAF13	DDB1- and CUL4-associated factor 13	10	2.4026	0.249944	10	0.809287	0.068108
O14681	EI24	Etoposide-induced protein 2.4 homolog	2	1.88808	0.251406	2	0.973912	0.154529
Q86U06	RBM23	Probable RNA-binding protein 23	3	1.16622	0.252784	5	0.0813108	-0.0142062
F2Z2X0	NME4	Nucleoside diphosphate kinase	2	2.8427	0.253982	2	0.190524	0.032668
V5IRT4	UQCC2	Ubiquinol-cytochrome-c reductase complex assembly factor 2 (Fragment)	2	1.0801	0.255974	4	0.0691131	-0.0287878
Q9NR77	PXMP2	Peroxisomal membrane protein 2	2	0.895066	0.259376	2	1.52058	0.164203
Q14CZ7	FASTKD3	FAST kinase domain-containing protein 3, mitochondrial	2	2.82981	0.260431	2	0.241111	0.170653
Q5T1C6	THEM4	Acyl-coenzyme A thioesterase THEM4	3	1.71217	0.262491	3	0.535143	0.0986167
O95563	MPC2	Mitochondrial pyruvate carrier 2	3	1.64684	0.265843	4	0.205523	0.0434977
Q9Y2P8	RCL1	RNA 3'-terminal phosphate cyclase-like protein	4	3.1173	0.269077	3	0.326527	0.0911551
Q9Y619	SLC25A15	Mitochondrial ornithine transporter 1	5	2.26398	0.270468	3	0.814958	0.190467
P22570-3	FDXR	Isoform 3 of NADPH:adrenodoxin oxidoreductase, mitochondrial	13	1.60223	0.270916	5	1.23145	0.133106
Q8NHQ9	DDX55	ATP-dependent RNA helicase DDX55	7	1.48831	0.271783	6	1.09439	0.0499707
Q86XN8-3	MEX3D	Isoform 3 of RNA-binding protein MEX3D	2	0.979655	0.275177	2	0.564396	-0.113963
O00411	POLRMT	DNA-directed RNA polymerase, mitochondrial	11	2.24331	0.275667	7	1.16872	0.174119
Q9BV79	MECR	Enoyl-[acyl-carrier-protein] reductase, mitochondrial	3	2.02633	0.275816	6	0.646006	0.0894579
Q96D53	COQ8B	Atypical kinase COQ8B, mitochondrial	5	3.11104	0.27708	4	0.852718	0.176336
P53985	SLC16A1	Monocarboxylate transporter 1	3	1.20571	0.277307	4	0.60489	0.0489863
Q9P031	CCDC59	Thyroid transcription factor 1-associated protein 26	2	1.12485	0.283067	2	0.203239	0.105262
Q9NUL7	DDX28	Probable ATP-dependent RNA helicase DDX28	11	2.05008	0.285185	5	0.788102	0.208921
Q96CM3	RPUSD4	Mitochondrial RNA pseudouridine synthase RPUSD4	5	1.98549	0.289709	4	0.572647	0.155368
O15235	MRPS12	28S ribosomal protein S12, mitochondrial	4	2.06275	0.290963	3	0.202422	0.0499961
Q9BSH4	TACO1	Translational activator of cytochrome c oxidase 1	4	3.0149	0.291773	5	0.0845004	0.0228546
O95571	ETHE1	Persulfide dioxygenase ETHE1, mitochondrial	11	2.05939	0.291823	13	0.389078	0.0920153
P54803	GALC	Galactocerebrosidase	2	0.844665	0.29425	2	0.73099	-0.0830783
Q9Y3A2	UTP11	Probable U3 small nucleolar RNA-associated protein 11	2	1.97614	0.308288	5	0.143404	0.0525207
Q7Z5G4	GOLGA7	Golgin subfamily A member 7	3	2.19884	0.308531	4	0.502773	0.0388653
O43156	TTI1	TELO2-interacting protein 1 homolog	4	1.28221	0.309002	6	0.891067	0.0805044
Q3MIP1	ITPRIPL2	Inositol 1,4,5-trisphosphate receptor-interacting protein-like 2	3	2.40606	0.31129	3	0.421226	0.0599096
P42025	ACTR1B	Beta-centractin	2	1.40557	0.321504	2	0.685177	-0.0470864
Q8N3Z3	GTPBP8	GTP-binding protein 8	5	0.839284	0.324256	3	0.305331	-0.0799194
A0A0A0MTI1	DHCR24	Delta(24)-sterol reductase	8	3.12324	0.324575	5	0.111538	-0.0221608
O14936	CASK	Peripheral plasma membrane protein CASK	18	2.30259	0.330604	11	1.33947	-0.0478285
F5H2A4	HMGA2	High mobility group protein HMGI-C	5	2.43362	0.335638	5	1.8526	0.239975
Q9BYG3	NIFK	MKI67 FHA domain-interacting nucleolar phosphoprotein	7	3.42352	0.34651	8	0.59857	0.105138
O43766	LIAS	Lipoyl synthase, mitochondrial	3	2.59045	0.348214	2	0.596532	0.127035
Q9ULW3	ABT1	Activator of basal transcription 1	2	1.93761	0.349929	8	1.04105	0.0579038
A0A087WX23	PEG10	Retrotransposon-derived protein PEG10	3	1.44227	0.351641	2	1.71555	0.320523
P61812-2	TGFB2	Isoform B of Transforming growth factor beta-2 proprotein	7	2.00613	0.383084	6	1.80371	0.204926
Q8WV60	PTCD2	Pentatricopeptide repeat-containing protein 2, mitochondrial	5	2.92865	0.390429	2	0.18128	0.0476491
Q9H6F5	CCDC86	Coiled-coil domain-containing protein 86	2	3.88106	0.397487	7	0.704834	0.105724
Q6DKI1	RPL7L1	60S ribosomal protein L7-like 1	2	1.06459	0.405341	6	0.447506	0.0607825
Q7Z7K0	CMC1	COX assembly mitochondrial protein homolog	6	1.09382	0.504108	3	3.03059	0.730694
Q9Y2Y0	ARL2BP	ADP-ribosylation factor-like protein 2-binding protein	3	0.408573	0.530303	2	0.513579	-0.106358
P62256	UBE2H	Ubiquitin-conjugating enzyme E2 H	13	5.11528	3.72855	10	4.99702	3.56534

### Sheet: Knock-in inter
UniprotID	GeneSymbol	Description	NumPeps	neglogPVal (WT vs A3)	log2FC (WT vs A3)	neglogPVal (WT vs B4)	log2FC (WT vs B4)
Q9H7D7	WDR26	WD repeat-containing protein 26	18	0.769401	-0.0317947	0.0179773	-0.000912563
Q9H871	RMND5A	E3 ubiquitin-protein transferase RMND5A	2	1.129	0.116502	0.0404525	-0.00762644
Q8NDH3	NPEPL1	Probable aminopeptidase NPEPL1	8	5.50799	-1.0861	0.120317	0.00985444
Q96L93	KIF16B	Kinesin-like protein KIF16B	7	2.52334	-0.353605	0.194914	-0.0284799
P08476	INHBA	Inhibin beta A chain	7	1.68251	-0.593292	0.237285	-0.0624596
Q9NX55	HYPK	Huntingtin-interacting protein K	2	0.850359	-0.409816	0.372434	-0.213852
Q96S59	RANBP9	Ran-binding protein 9	6	2.41856	-0.154953	0.39227	-0.0300804
P57081	WDR4	tRNA (guanine-N(7)-)-methyltransferase non-catalytic subunit WDR4	2	1.71192	-0.736292	0.394686	-0.0980756
Q8IXR9	C12orf56	Uncharacterized protein C12orf56	2	0.992706	-0.531243	0.411232	-0.218897
Q9HCN4	GPN1	GPN-loop GTPase 1	2	1.05725	-0.384505	0.432528	-0.206249
Q9H7E9	C8orf33	UPF0488 protein C8orf33	4	2.75961	-0.688033	0.445873	-0.372527
P41162	ETV3	ETS translocation variant 3	2	1.56178	-0.35051	0.454239	-0.130142
Q8TD19	NEK9	Serine/threonine-protein kinase Nek9	24	0.532348	0.0413166	0.478028	0.0321482
Q96F44	TRIM11	E3 ubiquitin-protein ligase TRIM11	2	1.24906	-0.377744	0.487604	-0.271025
P61224	RAP1B	Ras-related protein Rap-1b	16	1.46813	-0.331962	0.5158	-0.11282
Q9NX01	TXNL4B	Thioredoxin-like protein 4B	2	0.408965	-0.643885	0.531994	-0.730735
Q8WUM9	SLC20A1	Sodium-dependent phosphate transporter 1	6	0.582368	-0.332021	0.55866	-0.299629
Q6UX53	METTL7B	Thiol S-methyltransferase METTL7B	2	1.31454	-0.358759	0.560832	-0.15471
O60936	NOL3	Nucleolar protein 3	3	2.14567	-0.499713	0.59462	-0.0727484
Q6IBW4	NCAPH2	Condensin-2 complex subunit H2	2	1.07852	-0.439919	0.618805	-0.291518
P05997	COL5A2	Collagen alpha-2(V) chain	2	3.77322	-3.11254	0.654313	0.185294
P61803	DAD1	Dolichyl-diphosphooligosaccharide--protein glycosyltransferase subunit DAD1	2	0.688734	-0.34603	0.693353	-0.208868
P35318	ADM	Pro-adrenomedullin	2	1.10913	-1.75745	0.697988	-0.424567
Q8IZM8	ZNF654	Zinc finger protein 654	2	1.86845	-0.370707	0.800151	-0.208356
O15231-6	ZNF185	Isoform of O15231, Isoform 6 of Zinc finger protein 185	9	6.21179	-3.31899	0.811248	-0.110458
Q96BI1	SLC22A18	Solute carrier family 22 member 18	2	1.85005	-0.385312	0.81806	-0.1672
P32418-4	SLC8A1	Isoform of P32418, Isoform 10 of Sodium/calcium exchanger 1	4	2.41907	-0.652549	0.824369	-0.124208
Q30201	HFE	Hereditary hemochromatosis protein	3	2.1481	-0.36875	0.830713	-0.19679
Q96RW7	HMCN1	Hemicentin-1	2	1.03504	-0.330335	0.897108	-0.235755
P01857	IGHG1	Immunoglobulin heavy constant gamma 1	2	1.31176	-0.607565	0.946679	-0.390148
Q58FG0	HSP90AA5P	Putative heat shock protein HSP 90-alpha A5	2	1.48776	-0.480254	0.988285	-0.376509
Q96BT7	ALKBH8	Alkylated DNA repair protein alkB homolog 8	3	2.79554	-0.365223	0.999365	-0.285736
Q96AA3	RFT1	Protein RFT1 homolog	3	1.71837	-0.348248	1.00145	-0.225208
Q9UHA3	RSL24D1	Probable ribosome biogenesis protein RLP24	3	2.09635	-0.34912	1.02929	-0.261202
Q9BRP1	PDCD2L	Programmed cell death protein 2-like	2	1.45026	-0.330401	1.03393	-0.368912
O15360	FANCA	Fanconi anemia group A protein	3	1.79482	-0.341631	1.05417	-0.246453
Q9BQ95	ECSIT	Evolutionarily conserved signaling intermediate in Toll pathway, mitochondrial	3	1.13413	-0.339883	1.06151	-0.234633
Q9UBK8	MTRR	Methionine synthase reductase	7	2.14062	-0.380371	1.07092	-0.166103
Q75N03	CBLL1	E3 ubiquitin-protein ligase Hakai	2	1.70869	-0.434157	1.07553	-0.334615
A8CG34	POM121C	Nuclear envelope pore membrane protein POM 121C	2	1.41799	-0.398656	1.07747	-0.336553
P52747	ZNF143	Zinc finger protein 143	2	2.61372	-0.539144	1.08374	-0.177042
Q69YL0	NCBP2AS2	Protein NCBP2AS2	3	1.17185	-0.475504	1.08787	-0.380598
Q9UPY5	SLC7A11	Cystine/glutamate transporter	2	2.78049	-0.438077	1.08996	-0.0552929
O76061	STC2	Stanniocalcin-2	5	2.57124	-0.616376	1.09356	-0.443385
Q8NCS4	TMEM35B	Transmembrane protein 35B	2	1.48986	-0.348123	1.13386	-0.25089
P53634	CTSC	Dipeptidyl peptidase 1	18	1.60311	-0.343949	1.13998	-0.242949
Q9Y297	BTRC	F-box/WD repeat-containing protein 1A	2	1.14608	-0.369152	1.1432	-0.401936
Q9NYL4	FKBP11	Peptidyl-prolyl cis-trans isomerase FKBP11	4	4.05579	-0.844554	1.15021	-0.137238
Q9GZY4	COA1	Cytochrome c oxidase assembly factor 1 homolog	2	1.10541	-0.511997	1.16861	-0.52929
Q9Y5J9	TIMM8B	Mitochondrial import inner membrane translocase subunit Tim8 B	3	0.543474	-0.401405	1.19272	-0.62792
Q6ZVC0	NYAP1	Neuronal tyrosine-phosphorylated phosphoinositide-3-kinase adapter 1	4	0.988641	-0.453329	1.19988	-0.543615
P02771	AFP	Alpha-fetoprotein	2	1.39681	-0.468923	1.20659	-0.504432
Q8TB03	CXorf38	Uncharacterized protein CXorf38	7	2.22176	-0.365864	1.23052	-0.173314
Q6MZP7	LIN54	Protein lin-54 homolog	4	1.23197	-0.41255	1.24837	-0.377465
P63208	SKP1	S-phase kinase-associated protein 1	7	1.52405	-0.368398	1.25548	-0.259716
O94927	HAUS5	HAUS augmin-like complex subunit 5	4	1.62487	-0.393912	1.25612	-0.303305
P24386	CHM	Rab proteins geranylgeranyltransferase component A 1	5	1.55054	-0.357386	1.26012	-0.194324
Q5BJD5	TMEM41B	Transmembrane protein 41B	2	1.98948	-0.418808	1.26163	-0.302888
P55290	CDH13	Cadherin-13	6	1.18986	-0.629337	1.26353	-0.658755
Q6ZUT1	NKAPD1	Uncharacterized protein NKAPD1	2	1.19145	-0.639872	1.26587	-0.712207
Q8N9M1	C19orf47	Uncharacterized protein C19orf47	3	1.34469	-0.36722	1.28461	-0.328579
Q9UHI8	ADAMTS1	A disintegrin and metalloproteinase with thrombospondin motifs 1	9	2.19872	-0.70087	1.29012	-0.222811
F8VZX2	PCBP2_1	Isoform of Q15366, Poly(rC)-binding protein 2	2	1.47804	-0.404416	1.29803	-0.309009
Q8IVG5	SAMD9L	Sterile alpha motif domain-containing protein 9-like	3	3.94976	-0.678207	1.29926	-0.144629
Q96RS0	TGS1	Trimethylguanosine synthase	4	1.19569	-0.337223	1.30194	-0.357815
Q96E11	MRRF	Ribosome-recycling factor, mitochondrial	6	1.7759	-0.351436	1.31378	-0.248627
Q9NUM4	TMEM106B	Transmembrane protein 106B	6	3.01427	-0.362559	1.32003	-0.298406
Q96EI5	TCEAL4	Transcription elongation factor A protein-like 4	9	1.19762	-0.356878	1.32511	-0.34771
P49767	VEGFC	Vascular endothelial growth factor C	7	2.48531	-0.499165	1.33267	-0.241773
Q9NSP4	CENPM	Centromere protein M	3	1.70876	-0.334624	1.35748	-0.29607
P29084	GTF2E2	Transcription initiation factor IIE subunit beta	8	2.4486	-0.400058	1.3689	-0.220972
Q9Y5Y0	FLVCR1	Feline leukemia virus subgroup C receptor-related protein 1	2	1.24646	-0.477188	1.38761	-0.545997
Q7Z4L5	TTC21B	Tetratricopeptide repeat protein 21B	3	1.19894	-0.410792	1.40296	-0.501894
Q5TBK1	N4BP2L1	NEDD4-binding protein 2-like 1	2	1.40253	-0.446908	1.42234	-0.470512
P57088	TMEM33	Transmembrane protein 33	9	2.00208	-0.354453	1.43007	-0.23334
Q96P47	AGAP3	Arf-GAP with GTPase, ANK repeat and PH domain-containing protein 3	5	2.76954	-0.349396	1.43803	-0.310663
Q96B70	LENG9	Leukocyte receptor cluster member 9	2	3.41981	-1.63618	1.43946	0.247825
O95251	KAT7	Histone acetyltransferase KAT7	6	1.71222	-0.622162	1.44046	-0.565184
Q9C0D7	ZC3H12C	Probable ribonuclease ZC3H12C	3	1.63492	-0.342104	1.4434	-0.303529
Q5FBB7	SGO1	Shugoshin 1	8	2.29173	-0.42694	1.44625	-0.320764
Q7L5Y9	MAEA	E3 ubiquitin-protein transferase MAEA	4	0.352085	-0.0596032	1.46083	-0.205461
Q01850	CDR2	Cerebellar degeneration-related protein 2	5	1.38475	-0.351553	1.46753	-0.375831
Q9UHW5	GPN3	GPN-loop GTPase 3	3	2.77937	-0.668043	1.4797	-0.450487
P31431	SDC4	Syndecan-4	7	2.17157	-0.490828	1.49823	-0.295221
Q9NW13	RBM28	RNA-binding protein 28	17	2.09314	-0.348077	1.51961	-0.240472
P49746	THBS3	Thrombospondin-3	3	2.88077	-0.562431	1.52037	-0.269741
Q9H6H4	REEP4	Receptor expression-enhancing protein 4	6	2.16123	-0.389508	1.55481	-0.247716
Q5VTB9	RNF220	E3 ubiquitin-protein ligase RNF220	5	1.7645	-0.459001	1.56451	-0.46259
Q5VST6	ABHD17B	Alpha/beta hydrolase domain-containing protein 17B	2	1.35491	-0.377679	1.5858	-0.385205
Q9Y6B6	SAR1B	GTP-binding protein SAR1b	7	2.24392	-0.330779	1.59221	-0.207343
Q6ZVL6	KIAA1549L	UPF0606 protein KIAA1549L	3	1.16886	-0.361202	1.59644	-0.323797
Q8NFH8	REPS2	RalBP1-associated Eps domain-containing protein 2	2	3.48202	-1.15393	1.60292	-0.281232
P40306	PSMB10	Proteasome subunit beta type-10	3	1.62757	-0.426975	1.6038	-0.490272
P11387	TOP1	DNA topoisomerase 1	46	1.65084	-0.528785	1.61069	-0.475498
O43303	CCP110	Centriolar coiled-coil protein of 110 kDa	5	2.61882	-0.370651	1.61272	-0.237911
P02795	MT2A	Metallothionein-2	11	3.43301	-0.78476	1.63165	0.198189
Q9Y5M8	SRPRB	Signal recognition particle receptor subunit beta	13	2.99648	-0.369366	1.63709	-0.169624
Q9P0J1	PDP1	[Pyruvate dehydrogenase [acetyl-transferring]]-phosphatase 1, mitochondrial	14	2.13599	-0.463179	1.66587	-0.326453
Q96KN1	LRATD2	Protein LRATD2	4	1.64364	-0.342999	1.67349	-0.412188
Q9NWX5	ASB6	Ankyrin repeat and SOCS box protein 6	2	2.05767	-0.692605	1.68433	-0.490932
Q96GM8	TOE1	Target of EGR1 protein 1	5	1.1897	-0.358016	1.68866	-0.412558
Q96E29	MTERF3	Transcription termination factor 3, mitochondrial	2	2.22209	-0.548708	1.69341	-0.589155
O75818	RPP40	Ribonuclease P protein subunit p40	2	1.69079	-0.345003	1.70689	-0.443372
Q9NVF7	FBXO28	F-box only protein 28	3	1.63501	-0.37258	1.70953	-0.396996
P55209-3	NAP1L1	Isoform of P55209, Isoform 3 of Nucleosome assembly protein 1-like 1	21	1.984	-0.389157	1.71122	-0.333585
Q9BQ89	FAM110A	Protein FAM110A	2	2.99575	-0.732207	1.71756	-0.542094
B3KNS4	ERVK3-1	Endogenous retrovirus group K3 member 1	4	2.00215	-0.810306	1.71991	-0.610992
Q9H061	TMEM126A	Transmembrane protein 126A	5	1.79884	-0.339643	1.73222	-0.327664
Q16798	ME3	NADP-dependent malic enzyme, mitochondrial	17	1.7473	-0.420534	1.73791	-0.430493
Q92552	MRPS27	28S ribosomal protein S27, mitochondrial	7	1.74536	-0.409151	1.74046	-0.413127
Q96EH3	MALSU1	Mitochondrial assembly of ribosomal large subunit protein 1	2	1.52077	-0.398229	1.74179	-0.472814
P19438	TNFRSF1A	Tumor necrosis factor receptor superfamily member 1A	6	2.06375	-0.341747	1.7438	-0.377425
Q9BPX7	C7orf25	UPF0415 protein C7orf25	4	1.77717	-0.430187	1.74546	-0.319212
Q9UFG5	C19orf25	UPF0449 protein C19orf25	4	1.15395	-0.503027	1.74964	-0.603559
Q9H211	CDT1	DNA replication factor Cdt1	2	1.825	-0.988802	1.75213	-0.85114
Q9P0K8	FOXJ2	Forkhead box protein J2	2	1.31147	-0.478339	1.7568	-0.586064
Q96G25	MED8	Mediator of RNA polymerase II transcription subunit 8	2	1.85492	-0.382671	1.75685	-0.359746
O75347	TBCA	Tubulin-specific chaperone A	25	4.11012	-0.406779	1.759	-0.312476
Q8WW12	PCNP	PEST proteolytic signal-containing nuclear protein	9	2.12774	-0.445899	1.76131	-0.400666
Q5FWF4	ZRANB3	DNA annealing helicase and endonuclease ZRANB3	2	1.38053	-0.380007	1.76532	-0.695962
Q9NS84	CHST7	Carbohydrate sulfotransferase 7	2	2.53162	-0.400034	1.78328	-0.288113
Q96CS2	HAUS1	HAUS augmin-like complex subunit 1	4	1.27434	-0.331372	1.78927	-0.409183
A2RTX5	TARS3	Threonine--tRNA ligase 2, cytoplasmic	4	2.10218	-0.460579	1.79401	-0.372638
Q16566	CAMK4	Calcium/calmodulin-dependent protein kinase type IV	5	3.24265	-0.457183	1.79613	-0.237211
Q9BT30	ALKBH7	Alpha-ketoglutarate-dependent dioxygenase alkB homolog 7, mitochondrial	2	1.43046	-0.336264	1.80263	-0.320245
Q9GZQ8	MAP1LC3B	Microtubule-associated proteins 1A/1B light chain 3B	4	3.8088	-0.409761	1.81394	-0.23144
P04792	HSPB1	Heat shock protein beta-1	72	2.67557	-0.440483	1.82539	0.244382
Q9P2K2	TXNDC16	Thioredoxin domain-containing protein 16	2	1.59227	-0.608289	1.83061	-0.764184
Q86VI4	LAPTM4B	Lysosomal-associated transmembrane protein 4B	2	1.07752	-0.418261	1.83268	-0.515053
Q7L0Y3	TRMT10C	tRNA methyltransferase 10 homolog C	15	4.12717	-0.67644	1.83984	-0.151114
Q96RL1	UIMC1	BRCA1-A complex subunit RAP80	2	1.78304	-0.423099	1.8627	-0.523694
Q9H7H0	METTL17	Methyltransferase-like protein 17, mitochondrial	5	1.64477	-0.45604	1.86816	-0.566203
Q92932	PTPRN2	Receptor-type tyrosine-protein phosphatase N2	2	1.82293	-0.569759	1.87217	-0.673208
P57737-3	CORO7	Isoform of P57737, Isoform 3 of Coronin-7	6	2.20294	-0.366058	1.87277	-0.311422
P46926	GNPDA1	Glucosamine-6-phosphate isomerase 1	11	2.88708	-0.331042	1.88575	-0.357274
Q3SXY8	ARL13B	ADP-ribosylation factor-like protein 13B	2	1.43855	-0.468552	1.88945	-0.553335
Q8WUD4	CCDC12	Coiled-coil domain-containing protein 12	4	1.72017	-0.616964	1.8932	-0.668844
Q8IWZ3-2	ANKHD1_1	Isoform of Q8IWZ3, Isoform 2 of Ankyrin repeat and KH domain-containing protein 1	2	1.62616	-0.335484	1.90004	-0.400261
Q8N2M8	CLASRP	CLK4-associating serine/arginine rich protein	2	1.47494	-0.337393	1.9161	-0.400838
Q9NVH0	EXD2	Exonuclease 3'-5' domain-containing protein 2	3	2.37444	-0.63506	1.91643	0.358295
Q5SYE7	NHSL1	NHS-like protein 1	2	1.52991	-0.347778	1.91655	-0.423957
P98082	DAB2	Disabled homolog 2	25	2.83533	-0.502489	1.92277	-0.274355
Q5VWG9	TAF3	Transcription initiation factor TFIID subunit 3	3	2.07631	-0.356455	1.92302	-0.409593
Q9HCU8	POLD4	DNA polymerase delta subunit 4	4	1.57095	-0.332844	1.92309	-0.46158
Q6UVJ0	SASS6	Spindle assembly abnormal protein 6 homolog	2	1.71539	-0.377386	1.93023	-0.351281
Q9Y3E0	GOLT1B	Vesicle transport protein GOT1B	7	3.11764	-0.488491	1.9354	-0.31833
Q13686	ALKBH1	Nucleic acid dioxygenase ALKBH1	3	3.57216	-0.496149	1.93577	-0.382436
Q9NZ63	C9orf78	Telomere length and silencing protein 1 homolog	4	2.46841	-0.476731	1.93632	-0.351896
P60842	EIF4A1	Eukaryotic initiation factor 4A-I	48	2.26161	-0.349336	1.95718	-0.284613
P49759	CLK1	Dual specificity protein kinase CLK1	2	2.83556	-0.704211	1.95988	-0.758102
Q6PGN9	PSRC1	Proline/serine-rich coiled-coil protein 1	2	2.14818	-1.18507	1.9617	-0.981875
Q6UX73	C16orf89	UPF0764 protein C16orf89	2	1.25911	-0.486284	1.96242	-0.917203
Q9Y2R5	MRPS17	28S ribosomal protein S17, mitochondrial	6	1.82937	-0.366854	1.96491	-0.410288
O95628-10	CNOT4	Isoform of O95628, Isoform 10 of CCR4-NOT transcription complex subunit 4	10	2.24199	-0.339627	1.97642	-0.301817
Q9NQR1-2	KMT5A	Isoform of Q9NQR1, Isoform 2 of N-lysine methyltransferase KMT5A	5	2.20476	-0.61641	1.97767	-0.538147
Q9H2D1	SLC25A32	Mitochondrial folate transporter/carrier	4	2.1725	-0.614293	1.97983	-0.565477
Q03164	KMT2A	Histone-lysine N-methyltransferase 2A	11	3.13881	-0.542682	1.99338	-0.335426
Q9H490	PIGU	Phosphatidylinositol glycan anchor biosynthesis class U protein	2	2.42623	-0.580449	2.00529	-0.443238
Q9BSJ6	PIMREG	Protein PIMREG	3	2.94338	-1.05195	2.01601	-1.06158
P15884	TCF4	Transcription factor 4	2	2.08962	-0.458172	2.02347	-0.294072
Q8TBM8	DNAJB14	DnaJ homolog subfamily B member 14	4	2.4929	-0.552609	2.02408	-0.480733
Q4VC31	MIX23	Protein MIX23	2	2.70686	-0.495847	2.02753	-0.388111
P19388	POLR2E	DNA-directed RNA polymerases I, II, and III subunit RPABC1	9	3.05505	-0.412245	2.02886	-0.328915
O43818	RRP9	U3 small nucleolar RNA-interacting protein 2	5	2.16407	-0.543356	2.0323	-0.45359
Q9NPF0	CD320	CD320 antigen	7	1.61807	-0.612226	2.03287	-0.824213
O75051	PLXNA2	Plexin-A2	4	2.7769	-0.431731	2.0343	-0.29633
Q9Y6I4	USP3	Ubiquitin carboxyl-terminal hydrolase 3	2	2.86829	-0.504434	2.03667	-0.453722
Q9NUL7	DDX28	Probable ATP-dependent RNA helicase DDX28	10	2.06048	-0.478849	2.03712	-0.481063
Q1ED39	KNOP1	Lysine-rich nucleolar protein 1	2	2.17953	-0.347259	2.03894	-0.371499
O43463	SUV39H1	Histone-lysine N-methyltransferase SUV39H1	2	2.3628	-0.585147	2.0453	-0.600417
Q96S99	PLEKHF1	Pleckstrin homology domain-containing family F member 1	3	3.04187	-0.370205	2.0454	-0.411138
Q9HD15	SRA1	Steroid receptor RNA activator 1	8	2.20149	-0.345816	2.04683	-0.263596
Q15649	ZNHIT3	Zinc finger HIT domain-containing protein 3	2	2.42403	-0.709876	2.04714	-0.469767
P29375	KDM5A	Lysine-specific demethylase 5A	8	1.99619	-0.413605	2.04879	-0.420714
Q96CW6	SLC7A6OS	Probable RNA polymerase II nuclear localization protein SLC7A6OS	5	1.77177	-0.425324	2.06019	-0.528349
Q06418	TYRO3	Tyrosine-protein kinase receptor TYRO3	2	3.10668	-0.60066	2.0663	-0.320964
Q96B26	EXOSC8	Exosome complex component RRP43	9	1.76396	-0.353171	2.0715	-0.405323
Q9H936	SLC25A22	Mitochondrial glutamate carrier 1	7	2.42399	-0.818897	2.07248	-0.602913
P54105	CLNS1A	Methylosome subunit pICln	7	2.50205	-0.574273	2.08636	-0.57788
Q9Y2B0	CNPY2	Protein canopy homolog 2	7	2.75531	-0.445738	2.09612	-0.321747
Q9NTJ4	MAN2C1	Alpha-mannosidase 2C1	4	1.68466	-0.359208	2.10646	-0.341069
Q52LR7	EPC2	Enhancer of polycomb homolog 2	3	2.24888	-0.410215	2.1076	-0.41745
Q9P289	STK26	Serine/threonine-protein kinase 26	3	2.92952	-0.367136	2.10839	-0.413116
Q9P2J9	PDP2	[Pyruvate dehydrogenase [acetyl-transferring]]-phosphatase 2, mitochondrial	2	1.70304	-0.614384	2.10987	-0.70122
P25098	GRK2	Beta-adrenergic receptor kinase 1	6	2.42678	-0.391754	2.11383	-0.377559
Q8NC96	NECAP1	Adaptin ear-binding coat-associated protein 1	6	2.19902	-0.365674	2.11404	-0.40083
Q7Z4S6	KIF21A	Kinesin-like protein KIF21A	4	1.69421	-0.360886	2.1281	-0.475669
P24385	CCND1	G1/S-specific cyclin-D1	9	3.0253	-0.343488	2.12824	0.215664
Q9NYZ3	GTSE1	G2 and S phase-expressed protein 1	10	2.80997	-0.889004	2.13169	-0.825211
Q6JQN1	ACAD10	Acyl-CoA dehydrogenase family member 10	4	1.94267	-0.371294	2.1333	-0.434212
Q15758	SLC1A5	Neutral amino acid transporter B(0)	3	2.05232	-0.386202	2.14233	-0.431541
Q9Y244	POMP	Proteasome maturation protein	4	1.54514	-0.458049	2.14272	-0.510631
O15516	CLOCK	Circadian locomoter output cycles protein kaput	4	2.88659	-0.365245	2.15374	-0.442994
P32189	GK	Glycerol kinase	5	2.31877	-0.583074	2.15561	-0.643812
K7ER90	EIF3G_1	Isoform of O75821, Eukaryotic translation initiation factor 3 subunit G (Fragment)	2	1.83964	-0.356272	2.15691	-0.348501
Q8TF01	PNISR	Arginine/serine-rich protein PNISR	3	2.28067	-0.347378	2.15744	-0.367978
Q9H0U9	TSPYL1	Testis-specific Y-encoded-like protein 1	2	2.24487	-0.901518	2.15874	-0.94295
P00505	GOT2	Aspartate aminotransferase, mitochondrial	53	2.24887	-0.345029	2.15931	-0.325492
P22681	CBL	E3 ubiquitin-protein ligase CBL	9	1.93953	-0.347165	2.15947	-0.327682
Q96AP0	ACD	Adrenocortical dysplasia protein homolog	4	1.80225	-0.398842	2.17713	-0.347631
Q9Y546	LRRC42	Leucine-rich repeat-containing protein 42	5	2.48297	-0.416743	2.18015	-0.290352
Q96HP4	OXNAD1	Oxidoreductase NAD-binding domain-containing protein 1	3	2.23697	-0.546573	2.18061	-0.621444
O95625	ZBTB11	Zinc finger and BTB domain-containing protein 11	2	2.12651	-0.528986	2.18194	-0.567521
O94913	PCF11	Pre-mRNA cleavage complex 2 protein Pcf11	13	2.35293	-0.481024	2.18211	-0.508389
O00193	SMAP	Small acidic protein	5	2.91567	-0.600017	2.18249	-0.48368
Q969V5	MUL1	Mitochondrial ubiquitin ligase activator of NFKB 1	3	2.43469	-0.359408	2.18407	-0.331156
P43897	TSFM	Elongation factor Ts, mitochondrial	13	2.28932	-0.453881	2.18924	-0.443101
Q8TE04	PANK1	Pantothenate kinase 1	2	1.81913	-0.458612	2.18943	-0.668014
Q2M3G4	SHROOM1	Protein Shroom1	2	1.75578	-0.524833	2.19458	-0.276863
Q07352	ZFP36L1	mRNA decay activator protein ZFP36L1	2	3.35536	-0.572568	2.19566	-0.517471
Q6P1K8	GTF2H2C_2	General transcription factor IIH subunit 2-like protein	4	2.34816	-0.344697	2.19704	-0.413563
P54821	PRRX1	Paired mesoderm homeobox protein 1	3	1.93632	-0.365428	2.20101	-0.32762
P82932	MRPS6	28S ribosomal protein S6, mitochondrial	6	1.85884	-0.431245	2.2018	-0.54173
Q6P2C8	MED27	Mediator of RNA polymerase II transcription subunit 27	2	1.74644	-0.479336	2.2019	-0.551618
Q01167	FOXK2	Forkhead box protein K2	3	2.29194	-0.331491	2.20273	-0.453397
Q86W50	METTL16	RNA N6-adenosine-methyltransferase METTL16	5	2.18437	-0.476478	2.20501	-0.50325
O75909	CCNK	Cyclin-K	6	2.15021	-0.342815	2.20745	-0.30524
A6NKF1	SAC3D1	SAC3 domain-containing protein 1	2	3.32507	-0.58398	2.21197	-0.38769
O00472	ELL2	RNA polymerase II elongation factor ELL2	6	2.91093	-0.481399	2.21355	-0.229375
Q96A57	TMEM230	Transmembrane protein 230	4	3.33498	-0.379444	2.21638	-0.282539
Q9NRG0	CHRAC1	Chromatin accessibility complex protein 1	2	1.21942	-0.340248	2.21813	-0.577125
O00522	KRIT1	Krev interaction trapped protein 1	3	2.14356	-0.406546	2.22201	-0.523849
P56962	STX17	Syntaxin-17	3	2.47706	-0.422477	2.22319	-0.445686
Q6ZV73	FGD6	FYVE, RhoGEF and PH domain-containing protein 6	2	2.83763	-0.593141	2.22841	-0.651645
Q9H9L3	ISG20L2	Interferon-stimulated 20 kDa exonuclease-like 2	4	2.8294	-0.425988	2.23027	-0.444734
P53384	NUBP1	Cytosolic Fe-S cluster assembly factor NUBP1	3	2.12523	-0.495008	2.23886	-0.527077
Q08629	SPOCK1	Testican-1	8	2.54481	-0.747011	2.24004	-0.637342
O60566	BUB1B	Mitotic checkpoint serine/threonine-protein kinase BUB1 beta	18	3.40589	-0.642675	2.24064	-0.534799
Q8NHQ8	RASSF8	Ras association domain-containing protein 8	3	2.14271	-0.464837	2.24161	-0.499392
Q7L8L6	FASTKD5	FAST kinase domain-containing protein 5, mitochondrial	5	2.5851	-0.485674	2.24207	-0.373458
Q9NPE3	NOP10	H/ACA ribonucleoprotein complex subunit 3	3	2.2038	-0.516192	2.24314	-0.650545
P08962	CD63	CD63 antigen	6	2.85483	-0.989091	2.24567	-0.56482
Q9BUA3	SPINDOC	Spindlin interactor and repressor of chromatin-binding protein	2	2.59113	-0.467424	2.25124	-0.414767
Q8NEF9	SRFBP1	Serum response factor-binding protein 1	4	1.89235	-0.341446	2.25351	-0.396755
Q9Y314	NOSIP	Nitric oxide synthase-interacting protein	9	1.88504	-0.547793	2.25453	-0.641926
A4D1E9	GTPBP10	GTP-binding protein 10	11	1.90691	-0.375531	2.25587	-0.45319
P11388	TOP2A	DNA topoisomerase 2-alpha	69	3.02807	-1.09759	2.25704	-0.951036
Q13185	CBX3	Chromobox protein homolog 3	11	2.19648	-0.592156	2.25876	-0.640654
P09603	CSF1	Macrophage colony-stimulating factor 1	2	1.70116	-0.450694	2.25951	-0.560547
Q8NB91	FANCB	Fanconi anemia group B protein	2	2.7327	-0.612516	2.26471	-0.481531
Q8IY67-2	RAVER1	Isoform of Q8IY67, Isoform 2 of Ribonucleoprotein PTB-binding 1	14	2.89606	-0.369191	2.26784	-0.25397
Q9NRK6	ABCB10	ATP-binding cassette sub-family B member 10, mitochondrial	5	2.18916	-0.349813	2.27164	-0.398751
Q9Y250	LZTS1	Leucine zipper putative tumor suppressor 1	2	2.82293	-1.29047	2.28209	-0.921486
P35251	RFC1	Replication factor C subunit 1	15	2.16528	-0.578429	2.28718	-0.606276
Q5PRF9	SAMD4B	Protein Smaug homolog 2	7	1.65655	-0.335469	2.28743	-0.280174
Q9UPT9	USP22	Ubiquitin carboxyl-terminal hydrolase 22	7	2.20464	-0.528983	2.29435	-0.510235
Q9NYH9	UTP6	U3 small nucleolar RNA-associated protein 6 homolog	7	2.40629	-0.339047	2.29645	-0.385451
P01033	TIMP1	Metalloproteinase inhibitor 1	6	2.25782	-0.768021	2.29891	-0.6484
Q8WVI0	SMIM4	Small integral membrane protein 4	2	2.18746	-0.563266	2.29921	-0.699289
Q16763	UBE2S	Ubiquitin-conjugating enzyme E2 S	8	3.67341	-1.31917	2.30039	-1.07248
O14965	AURKA	Aurora kinase A	11	2.583	-1.27305	2.30366	-1.0626
Q96DP5	MTFMT	Methionyl-tRNA formyltransferase, mitochondrial	2	2.12227	-0.59185	2.30749	-0.677159
O95229	ZWINT	ZW10 interactor	5	2.78386	-0.465627	2.32136	-0.426129
Q96JN0-3	LCOR	Isoform of Q96JN0, Isoform 3 of Ligand-dependent corepressor	7	2.39302	-0.38009	2.32305	-0.406098
O43683	BUB1	Mitotic checkpoint serine/threonine-protein kinase BUB1	32	3.21327	-0.408477	2.32536	-0.384504
P82930	MRPS34	28S ribosomal protein S34, mitochondrial	5	2.23899	-0.498164	2.32876	-0.492806
Q9UIF9	BAZ2A	Bromodomain adjacent to zinc finger domain protein 2A	7	2.45942	-0.412365	2.33007	-0.389314
Q9Y276	BCS1L	Mitochondrial chaperone BCS1	9	2.05045	-0.394597	2.33061	-0.475329
Q5JPH6	EARS2	Probable glutamate--tRNA ligase, mitochondrial	6	2.32494	-0.561635	2.33109	-0.595419
Q12800	TFCP2	Alpha-globin transcription factor CP2	3	2.71692	-0.470615	2.33467	-0.546998
Q9BTX1	NDC1	Nucleoporin NDC1	12	2.18048	-0.416666	2.33534	-0.449688
Q8NCQ7	PROCA1	Protein PROCA1	2	1.58845	-0.564547	2.34202	-1.01647
Q86YQ8	CPNE8	Copine-8	8	3.55118	-0.535497	2.34921	-0.431073
Q6ZRP7	QSOX2	Sulfhydryl oxidase 2	12	2.89622	-0.333897	2.35216	-0.295137
O95455	TGDS	dTDP-D-glucose 4,6-dehydratase	2	2.78961	-0.786395	2.35468	-0.610227
P16989	YBX3	Y-box-binding protein 3	17	2.77104	-0.384316	2.35811	-0.291911
Q07817	BCL2L1	Bcl-2-like protein 1	5	2.50468	-0.420844	2.36016	-0.383981
Q03405-2	PLAUR	Isoform of Q03405, Isoform 2 of Urokinase plasminogen activator surface receptor	3	1.53734	-0.525341	2.36691	-0.806518
Q8WX92	NELFB	Negative elongation factor B	11	2.33617	-0.365971	2.36772	-0.349853
P40261	NNMT	Nicotinamide N-methyltransferase	7	3.09418	-1.01695	2.37354	-0.419471
O15392	BIRC5	Baculoviral IAP repeat-containing protein 5	4	2.87599	-1.0383	2.3759	-0.842769
S4R354	USP30	Isoform of Q70CQ3, Ubiquitin carboxyl-terminal hydrolase 30	2	2.39456	-1.18677	2.37628	-1.03253
O95900	TRUB2	Mitochondrial mRNA pseudouridine synthase TRUB2	2	2.55897	-0.558805	2.38216	-0.601209
Q04837	SSBP1	Single-stranded DNA-binding protein, mitochondrial	13	2.40786	-0.7016	2.3841	-0.687957
Q9H2P9	DPH5	Diphthine methyl ester synthase	3	3.01842	-0.44613	2.38628	-0.419871
Q8WUK0	PTPMT1	Phosphatidylglycerophosphatase and protein-tyrosine phosphatase 1	5	2.29798	-0.490563	2.39005	-0.50875
Q9H910	JPT2	Jupiter microtubule associated homolog 2	13	1.95622	-0.614872	2.39489	-0.536854
Q9NUQ2	AGPAT5	1-acyl-sn-glycerol-3-phosphate acyltransferase epsilon	4	2.49752	-0.381639	2.39608	-0.349419
F8VVB5	NAP1L1_1	Isoform of P55209, Nucleosome assembly protein 1-like 1 (Fragment)	15	2.99547	-0.406745	2.39761	-0.396758
Q16222	UAP1	UDP-N-acetylhexosamine pyrophosphorylase	34	4.52944	-0.39737	2.40417	-0.18293
Q9NP73-2	ALG13	Isoform of Q9NP73, Isoform 2 of Putative bifunctional UDP-N-acetylglucosamine transferase and deubiquitinase ALG13	6	2.4426	-0.412863	2.40501	-0.37663
Q14119	VEZF1	Vascular endothelial zinc finger 1	7	2.45101	-0.341359	2.41193	-0.394378
Q8N392	ARHGAP18	Rho GTPase-activating protein 18	30	2.26388	-0.419742	2.41473	-0.560994
Q9NRN9	METTL5	rRNA N6-adenosine-methyltransferase METTL5	3	2.10964	-0.456481	2.41489	-0.438561
Q8IZ73	RPUSD2	RNA pseudouridylate synthase domain-containing protein 2	7	2.22777	-0.421379	2.41712	-0.424259
Q9NZM5	NOP53	Ribosome biogenesis protein NOP53	4	2.46587	-0.483284	2.41774	-0.418665
P78332	RBM6	RNA-binding protein 6	17	2.54215	-0.351605	2.42664	-0.314844
Q8WUM0	NUP133	Nuclear pore complex protein Nup133	31	2.36176	-0.33311	2.42723	-0.3739
Q9UFH2	DNAH17	Dynein axonemal heavy chain 17	4	2.32675	-0.349256	2.42986	-0.300967
Q92796	DLG3	Disks large homolog 3	4	3.21982	-0.719155	2.43446	-0.41714
P10646	TFPI	Tissue factor pathway inhibitor	8	2.07308	-0.474752	2.43709	-0.695674
Q9Y2Z4	YARS2	Tyrosine--tRNA ligase, mitochondrial	13	2.48785	-0.713835	2.43799	-0.676201
Q9BX67	JAM3	Junctional adhesion molecule C	2	2.54684	-0.456846	2.44081	-0.457771
Q96EY4	TMA16	Translation machinery-associated protein 16	4	2.15723	-0.502484	2.44115	-0.59843
Q9BW92	TARS2	Threonine--tRNA ligase, mitochondrial	5	2.40905	-0.473765	2.44932	-0.449314
O00411	POLRMT	DNA-directed RNA polymerase, mitochondrial	9	2.52209	-0.610954	2.45037	-0.538653
Q9H8H0	NOL11	Nucleolar protein 11	10	2.36709	-0.426258	2.45083	-0.35234
Q9HB66	MKKS	Alternative protein MKKS	2	2.52349	-0.555425	2.45621	-0.441857
Q6DKI1	RPL7L1	60S ribosomal protein L7-like 1	7	2.11503	-0.392428	2.45655	-0.502458
Q05823	RNASEL	2-5A-dependent ribonuclease	2	2.1019	-0.419	2.45754	-0.514364
Q15428	SF3A2	Splicing factor 3A subunit 2	8	2.48314	-0.362078	2.45862	-0.349222
A6NJ78	METTL15	12S rRNA N4-methylcytidine (m4C) methyltransferase	4	1.90005	-0.382551	2.4593	-0.432308
Q9Y4B4	RAD54L2	Helicase ARIP4	2	2.04648	-0.340525	2.46344	-0.43819
Q9BW19	KIFC1	Kinesin-like protein KIFC1	24	3.36352	-1.02442	2.46592	-0.951275
O60506-3	SYNCRIP_1	Isoform of O60506, Isoform 3 of Heterogeneous nuclear ribonucleoprotein Q	2	1.89267	-0.477936	2.46941	-0.572358
P15927	RPA2	Replication protein A 32 kDa subunit	6	1.9214	-0.432839	2.46952	-0.607473
O75575	CRCP	DNA-directed RNA polymerase III subunit RPC9	2	2.33192	-0.662192	2.46998	-0.701566
Q9BVC6	TMEM109	Transmembrane protein 109	8	2.60835	-0.386848	2.4725	-0.350684
Q9NRR4	DROSHA	Ribonuclease 3	4	1.99268	-0.365714	2.47398	-0.497103
P20839	IMPDH1	Inosine-5'-monophosphate dehydrogenase 1	6	2.56781	-0.403002	2.47709	-0.265133
Q68CZ1	RPGRIP1L	Protein fantom	3	2.58687	-0.687756	2.48215	-0.616089
Q9UBX3	SLC25A10	Mitochondrial dicarboxylate carrier	13	2.36026	-0.388987	2.48574	-0.397348
Q96IY1	NSL1	Kinetochore-associated protein NSL1 homolog	2	2.21846	-0.420198	2.49197	-0.543991
Q03393	PTS	6-pyruvoyl tetrahydrobiopterin synthase	2	2.67918	-0.559036	2.49215	-0.454032
A0PJW6	TMEM223	Transmembrane protein 223	2	3.0187	-0.479508	2.49432	-0.361339
O43169	CYB5B	Cytochrome b5 type B	11	2.53452	-0.421884	2.49443	-0.396446
O75691	UTP20	Small subunit processome component 20 homolog	33	2.19445	-0.523568	2.50324	-0.649026
Q9NX58	LYAR	Cell growth-regulating nucleolar protein	12	2.41728	-0.57225	2.50338	-0.627358
P42771	CDKN2A	Cyclin-dependent kinase inhibitor 2A	4	2.40525	-0.573039	2.50591	-0.610584
Q8NA72	POC5	Centrosomal protein POC5	2	2.86177	-0.506719	2.50703	-0.485554
Q8TEU7	RAPGEF6	Rap guanine nucleotide exchange factor 6	13	2.59829	-0.404683	2.51306	-0.363547
Q9UNN8	PROCR	Endothelial protein C receptor	7	3.47629	-0.478842	2.51509	-0.646869
Q02127	DHODH	Dihydroorotate dehydrogenase (quinone), mitochondrial	7	2.69051	-0.566279	2.51882	-0.484131
P28749	RBL1	Retinoblastoma-like protein 1	7	3.49375	-0.57575	2.52104	-0.691828
P26367	PAX6	Paired box protein Pax-6	3	2.38306	-0.506875	2.53121	-0.577593
Q969Z0	TBRG4	FAST kinase domain-containing protein 4	15	2.40437	-0.368439	2.53638	-0.372845
O94762	RECQL5	ATP-dependent DNA helicase Q5	4	3.83616	-0.381175	2.53896	-0.374481
Q9Y6V7	DDX49	Probable ATP-dependent RNA helicase DDX49	2	3.31322	-0.757066	2.5431	-0.679673
Q9H974	QTRT2	Queuine tRNA-ribosyltransferase accessory subunit 2	8	2.79691	-0.427339	2.54467	-0.437167
P10109	FDX1	Adrenodoxin, mitochondrial	5	3.30316	-0.570918	2.54489	-0.438159
P49366	DHPS	Deoxyhypusine synthase	10	2.45116	-0.34061	2.5456	-0.392215
Q9UI26	IPO11	Importin-11	18	2.67688	-0.53195	2.54592	-0.493967
Q9H467	CUEDC2	CUE domain-containing protein 2	9	1.80569	-0.451988	2.54853	-0.532973
Q96GJ1	TRMT2B	tRNA (uracil(54)-C(5))-methyltransferase homolog	2	2.32931	-0.71529	2.55103	-0.874126
Q96HR3	MED30	Mediator of RNA polymerase II transcription subunit 30	3	2.82151	-0.403884	2.55241	-0.324871
Q96BT3	CENPT	Centromere protein T	3	3.2709	-0.485146	2.55352	-0.440632
O60216	RAD21	Double-strand-break repair protein rad21 homolog	14	2.17172	-0.428405	2.56023	-0.537746
Q14680	MELK	Maternal embryonic leucine zipper kinase	10	2.0764	-0.659433	2.56374	-0.65322
O60832	DKC1	H/ACA ribonucleoprotein complex subunit DKC1	29	2.46832	-0.353443	2.5648	-0.385536
Q92530	PSMF1	Proteasome inhibitor PI31 subunit	6	2.04581	-0.377899	2.57109	-0.401747
P52298	NCBP2	Nuclear cap-binding protein subunit 2	3	2.55968	-0.343091	2.57655	-0.377739
P56282	POLE2	DNA polymerase epsilon subunit 2	3	2.15315	-0.973045	2.57723	-0.674
P56537	EIF6	Eukaryotic translation initiation factor 6	11	2.79195	-0.493828	2.57899	-0.486571
Q8TED1	GPX8	Probable glutathione peroxidase 8	11	2.90245	-0.44129	2.5806	-0.256721
Q9H8U3	ZFAND3	AN1-type zinc finger protein 3	2	2.63841	-0.462166	2.5834	-0.363408
Q9NVU0	POLR3E	DNA-directed RNA polymerase III subunit RPC5	2	3.59499	-1.01411	2.58599	-0.837151
Q96SZ6	CDK5RAP1	Mitochondrial tRNA methylthiotransferase CDK5RAP1	4	2.69787	-0.541445	2.59101	-0.506294
Q9BQP7	MGME1	Mitochondrial genome maintenance exonuclease 1	10	2.88973	-0.37914	2.592	-0.380414
Q6IN84	MRM1	rRNA methyltransferase 1, mitochondrial	3	2.47468	-0.692149	2.59317	-0.770098
O43709	BUD23	Probable 18S rRNA (guanine-N(7))-methyltransferase	3	2.51754	-0.970985	2.60381	-0.890821
Q14201	BTG3	Protein BTG3	2	3.53102	-0.863905	2.60384	-0.833079
Q99728	BARD1	BRCA1-associated RING domain protein 1	4	2.47014	-0.855111	2.60487	-0.67298
Q9NX74	DUS2	tRNA-dihydrouridine(20) synthase [NAD(P)+]-like	4	2.63716	-0.364745	2.60614	-0.323225
O00339	MATN2	Matrilin-2	3	2.32864	-0.790725	2.60851	-0.891074
Q06481	APLP2	Amyloid beta precursor like protein 2	16	2.96186	-0.473226	2.61221	-0.395911
P49590	HARS2	Histidine--tRNA ligase, mitochondrial	6	2.86483	-0.450759	2.61872	-0.444401
Q9BQ69	MACROD1	ADP-ribose glycohydrolase MACROD1	3	2.68884	-0.430839	2.62154	-0.474171
Q9UQR0	SCML2	Sex comb on midleg-like protein 2	7	2.85593	-0.368545	2.63184	-0.407703
Q8NFC6	BOD1L1	Biorientation of chromosomes in cell division protein 1-like 1	26	2.93324	-0.332812	2.63275	-0.328826
Q96IZ6	METTL2A	tRNA N(3)-methylcytidine methyltransferase METTL2A	6	2.69474	-0.38817	2.63403	-0.305977
P61604	HSPE1	10 kDa heat shock protein, mitochondrial	62	2.96673	-0.430974	2.63672	-0.470775
Q14232	EIF2B1	Translation initiation factor eIF-2B subunit alpha	13	2.40291	-0.400758	2.63968	-0.332524
Q9HAV7	GRPEL1	GrpE protein homolog 1, mitochondrial	10	2.6916	-0.419436	2.65326	-0.377707
Q9Y6A5	TACC3	Transforming acidic coiled-coil-containing protein 3	20	3.1188	-1.40031	2.6536	-1.31794
Q9Y508	RNF114	E3 ubiquitin-protein ligase RNF114	7	2.79962	-0.464224	2.65596	-0.429547
Q15906	VPS72	Vacuolar protein sorting-associated protein 72 homolog	3	2.31716	-0.417633	2.66601	-0.446833
Q8TCA0	LRRC20	Leucine-rich repeat-containing protein 20	4	1.78089	-0.341112	2.66767	-0.464113
Q969X5	ERGIC1	Endoplasmic reticulum-Golgi intermediate compartment protein 1	6	2.83486	-0.35068	2.67179	-0.349195
Q9NQW6	ANLN	Anillin	61	4.29744	-1.06602	2.67359	-1.05258
Q96IK1	BOD1	Biorientation of chromosomes in cell division protein 1	3	2.15616	-0.519304	2.68725	-0.438416
Q8NBT2	SPC24	Kinetochore protein Spc24	6	2.26653	-0.387373	2.68949	-0.477737
A3KFJ0	AURKA_1	Isoform of O14965, Aurora kinase	2	3.22664	-3.02574	2.69231	-2.34326
Q9NX05	FAM120C	Constitutive coactivator of PPAR-gamma-like protein 2	9	2.61497	-0.347253	2.69423	-0.467337
P38646	HSPA9	Stress-70 protein, mitochondrial	80	2.8917	-0.354159	2.69682	-0.312806
P42765	ACAA2	3-ketoacyl-CoA thiolase, mitochondrial	21	2.11608	-0.369206	2.69748	-0.465043
O43929	ORC4	Origin recognition complex subunit 4	4	5.095	-0.44804	2.69965	-0.468147
Q9H875	PRKRIP1	PRKR-interacting protein 1	2	2.22685	-0.685576	2.70059	-0.656345
P37268	FDFT1	Squalene synthase	8	2.59336	-0.653492	2.70215	-0.86954
P23229	ITGA6	Integrin alpha-6	24	5.36155	-0.605405	2.70505	-0.22911
Q9HCE3	ZNF532	Zinc finger protein 532	4	3.90939	-0.665848	2.70758	-0.316647
Q9NWX6	THG1L	Probable tRNA(His) guanylyltransferase	6	3.02166	-0.37895	2.71203	-0.34319
Q13158	FADD	FAS-associated death domain protein	3	3.39717	-0.577596	2.71532	-0.481918
A6NIH7	UNC119B	Protein unc-119 homolog B	5	2.51398	-0.429991	2.71573	-0.378632
P45973	CBX5	Chromobox protein homolog 5	20	2.46374	-0.437716	2.71621	-0.522478
Q15050	RRS1	Ribosome biogenesis regulatory protein homolog	2	1.62731	-0.37243	2.71789	-0.581375
Q9BRR8	GPATCH1	G patch domain-containing protein 1	2	1.84788	-0.425788	2.72213	-0.638318
Q14202	ZMYM3	Zinc finger MYM-type protein 3	12	4.10686	-0.366002	2.72632	-0.32456
Q9NPA3	MID1IP1	Mid1-interacting protein 1	2	2.3216	-0.895548	2.72679	-1.11393
Q9GZZ1	NAA50	N-alpha-acetyltransferase 50	9	2.33249	-0.350522	2.72714	-0.353825
Q8N6Y2	LRRC17	Leucine-rich repeat-containing protein 17	2	1.93008	-0.434363	2.73156	-0.373061
O75530	EED	Polycomb protein EED	16	2.56722	-0.776023	2.73575	-0.786856
P07954	FH	Fumarate hydratase, mitochondrial	44	2.49	-0.336226	2.73595	-0.389894
P17535	JUND	Transcription factor jun-D	6	3.18244	-0.415359	2.73646	-0.355772
O60921	HUS1	Checkpoint protein HUS1	4	2.98608	-0.44764	2.74098	-0.46062
O43824	GTPBP6	Putative GTP-binding protein 6	5	3.09803	-0.601073	2.74668	-0.636482
Q6P5R6	RPL22L1	60S ribosomal protein L22-like 1	6	2.64243	-0.489007	2.74902	-0.561062
Q14145	KEAP1	Kelch-like ECH-associated protein 1	7	3.08743	-0.380397	2.75344	-0.420671
Q92879	CELF1	CUGBP Elav-like family member 1	14	2.95329	-0.396256	2.75841	-0.405353
Q9Y6J9	TAF6L	TAF6-like RNA polymerase II p300/CBP-associated factor-associated factor 65 kDa subunit 6L	2	2.71227	-0.540105	2.76032	-0.570038
Q5TC12	ATPAF1	ATP synthase mitochondrial F1 complex assembly factor 1	2	3.14921	-0.749646	2.7676	-0.753596
P17707	AMD1	S-adenosylmethionine decarboxylase proenzyme	3	2.85987	-1.22596	2.77231	-0.977003
Q9NXR8	ING3	Inhibitor of growth protein 3	3	2.9941	-0.379898	2.77315	-0.410628
Q06203	PPAT	Amidophosphoribosyltransferase	11	2.66686	-0.366317	2.7761	-0.35601
Q13424	SNTA1	Alpha-1-syntrophin	2	2.70803	-0.361494	2.77882	-0.371919
O14929	HAT1	Histone acetyltransferase type B catalytic subunit	17	2.31722	-0.46137	2.77907	-0.542328
O14817	TSPAN4	Tetraspanin-4	2	2.9049	-0.811071	2.78026	-0.722295
O60427	FADS1	Acyl-CoA (8-3)-desaturase	2	2.7917	-0.469216	2.78109	-0.504487
O00746	NME4	Nucleoside diphosphate kinase, mitochondrial	2	2.48685	-0.729921	2.78341	-0.801375
P33908	MAN1A1	Mannosyl-oligosaccharide 1,2-alpha-mannosidase IA	8	2.85518	-0.556086	2.78468	-0.53617
Q13501	SQSTM1	Sequestosome-1	20	2.55109	-1.08312	2.78968	-1.19877
Q9NYB0	TERF2IP	Telomeric repeat-binding factor 2-interacting protein 1	8	2.82821	-0.360991	2.79184	-0.359481
Q99547	MPHOSPH6	M-phase phosphoprotein 6	4	2.44429	-0.362891	2.79293	-0.476447
Q8IY18	SMC5	Structural maintenance of chromosomes protein 5	16	2.68167	-0.381969	2.79369	-0.417596
P51689	ARSD	Arylsulfatase D	2	2.85937	-0.629179	2.79775	-0.441365
Q86UU0	BCL9L	B-cell CLL/lymphoma 9-like protein	8	3.01439	-0.433475	2.79957	-0.493205
Q96EY8	MMAB	Corrinoid adenosyltransferase	5	2.96297	-0.431152	2.80558	-0.472127
Q9HA47	UCK1	Uridine-cytidine kinase 1	2	3.29838	-0.589275	2.80885	-0.613528
P26022	PTX3	Pentraxin-related protein PTX3	4	2.96508	-1.20118	2.80911	-0.78164
A1L390	PLEKHG3	Pleckstrin homology domain-containing family G member 3	3	3.00891	-0.517309	2.81335	-0.551743
Q9HB63	NTN4	Netrin-4	8	2.38391	-0.36065	2.8135	-0.350852
Q8NHG7	SVIP	Small VCP/p97-interacting protein	2	2.48036	-0.674705	2.81422	-0.458315
Q9NUU7	DDX19A	ATP-dependent RNA helicase DDX19A	7	2.68599	-0.375025	2.81522	-0.374397
A0A804HKE7	MAP4	Isoform of P27816, Microtubule-associated protein 4	7	3.71236	-0.657254	2.81685	-0.52922
O95785-3	WIZ	Isoform of O95785, Isoform 3 of Protein Wiz	14	2.5175	-0.332263	2.81923	-0.4236
O95456	PSMG1	Proteasome assembly chaperone 1	6	3.84747	-0.466694	2.82001	-0.54273
Q7LBC6	KDM3B	Lysine-specific demethylase 3B	12	2.74545	-0.361395	2.82002	-0.402904
Q69YN2	CWF19L1	CWF19-like protein 1	10	3.13274	-0.349185	2.82251	-0.495529
Q9UKV5	AMFR	E3 ubiquitin-protein ligase AMFR	4	2.90814	-0.479037	2.82372	-0.374498
Q9NP77	SSU72	RNA polymerase II subunit A C-terminal domain phosphatase SSU72	9	2.02465	-0.347241	2.82632	-0.373922
Q53GS9	USP39	U4/U6.U5 tri-snRNP-associated protein 2	13	2.58333	-0.423871	2.83172	-0.500051
Q9NQC7	CYLD	Ubiquitin carboxyl-terminal hydrolase CYLD	8	2.93565	-0.356211	2.83341	-0.306636
Q96L50	LRR1	Leucine-rich repeat protein 1	3	2.46181	-0.68343	2.83404	-0.847027
Q86VV8	RTTN	Rotatin	4	3.75872	-0.709648	2.83863	-0.744782
Q9BZX2	UCK2	Uridine-cytidine kinase 2	4	4.44511	-0.57278	2.84111	-0.506538
Q9UNI6	DUSP12	Dual specificity protein phosphatase 12	7	3.3983	-0.451044	2.84142	-0.445234
Q8N4Q1	CHCHD4	Mitochondrial intermembrane space import and assembly protein 40	4	3.26922	-1.01208	2.84307	-0.891271
Q9UGY1	NOL12	Nucleolar protein 12	3	2.93278	-0.455556	2.84603	-0.577955
P51965	UBE2E1	Ubiquitin-conjugating enzyme E2 E1	3	3.77116	-0.360426	2.84942	-0.410044
P33552	CKS2	Cyclin-dependent kinases regulatory subunit 2	4	3.10081	-1.0992	2.85137	-1.09831
Q99871	HAUS7	HAUS augmin-like complex subunit 7	4	2.62007	-0.581574	2.85235	-0.568709
Q12872	SFSWAP	Splicing factor, suppressor of white-apricot homolog	12	2.90281	-0.462272	2.85373	-0.58302
O95997	PTTG1	Securin	5	4.54733	-1.62063	2.85518	-1.44575
P57057	SLC37A1	Glucose-6-phosphate exchanger SLC37A1	2	2.14649	-0.455766	2.85539	-0.718669
Q8WUX2	CHAC2	Glutathione-specific gamma-glutamylcyclotransferase 2	5	2.73772	-0.494535	2.85795	-0.552984
Q9BVV6	KIAA0586	Protein TALPID3	6	4.10971	-0.618509	2.87321	-0.799593
Q16656	NRF1	Nuclear respiratory factor 1	3	2.4289	-0.502385	2.87493	-0.606139
Q99081	TCF12	Transcription factor 12	5	2.58707	-0.48972	2.87548	-0.59971
Q15545	TAF7	Transcription initiation factor TFIID subunit 7	4	3.66692	-0.51556	2.87677	-0.449716
Q9BRD0	BUD13	BUD13 homolog	3	3.73524	-0.413715	2.87738	-0.536656
Q14676	MDC1	Mediator of DNA damage checkpoint protein 1	10	3.1132	-0.711959	2.88179	-0.647854
P53350	PLK1	Serine/threonine-protein kinase PLK1	28	4.00303	-1.26902	2.88336	-0.991112
Q96C12	ARMC5	Armadillo repeat-containing protein 5	3	2.555	-0.367274	2.88509	-0.429534
Q9BX40	LSM14B	Protein LSM14 homolog B	8	3.05644	-0.477294	2.88853	-0.50855
Q9UER7	DAXX	Death domain-associated protein 6	3	3.32191	-0.356293	2.89189	-0.363213
Q96CM3	RPUSD4	Mitochondrial RNA pseudouridine synthase RPUSD4	3	3.33623	-0.497239	2.89261	-0.494925
Q9Y6Q9	NCOA3	Nuclear receptor coactivator 3	2	2.45669	-0.443362	2.89303	-0.49479
Q9NXF7	DCAF16	DDB1- and CUL4-associated factor 16	3	3.22741	-0.389174	2.89541	-0.384574
O15439	ABCC4	ATP-binding cassette sub-family C member 4	9	2.98431	-0.349622	2.89856	-0.36004
Q3L8U1	CHD9	Chromodomain-helicase-DNA-binding protein 9	14	3.30125	-0.342783	2.89875	-0.348357
Q6P4F7	ARHGAP11A	Rho GTPase-activating protein 11A	4	2.92112	-0.94318	2.9076	-0.962495
Q9P2N7	KLHL13	Kelch-like protein 13	3	3.50625	-0.49981	2.91022	-0.484341
Q96Q89	KIF20B	Kinesin-like protein KIF20B	41	4.11846	-0.814313	2.91055	-0.770554
Q9Y5Y2	NUBP2	Cytosolic Fe-S cluster assembly factor NUBP2	11	2.57073	-0.334926	2.91063	-0.37963
O43156	TTI1	TELO2-interacting protein 1 homolog	7	3.04556	-0.853512	2.91092	-0.808596
Q03701	CEBPZ	CCAAT/enhancer-binding protein zeta	13	2.86719	-0.511849	2.91396	-0.563473
P05412	JUN	Transcription factor AP-1	5	2.65924	-0.549148	2.91642	-0.423588
Q53EZ4	CEP55	Centrosomal protein of 55 kDa	10	3.34499	-0.908702	2.9209	-1.02313
O95243	MBD4	Methyl-CpG-binding domain protein 4	2	2.68958	-0.479047	2.92299	-0.40055
Q9HBH1	PDF	Peptide deformylase, mitochondrial	7	2.64253	-0.468273	2.92626	-0.519153
Q96Q83	ALKBH3	Alpha-ketoglutarate-dependent dioxygenase alkB homolog 3	3	2.99623	-0.60551	2.92699	-0.610647
Q9BUB5	MKNK1	MAP kinase-interacting serine/threonine-protein kinase 1	2	2.53926	-0.397436	2.92836	-0.555035
Q12789	GTF3C1	General transcription factor 3C polypeptide 1	32	2.4525	-0.376843	2.93042	-0.498655
Q12968	NFATC3	Nuclear factor of activated T-cells, cytoplasmic 3	2	2.85387	-0.550063	2.93091	-0.565836
O96007	MOCS2	Molybdopterin synthase catalytic subunit	5	3.181	-0.451271	2.93385	-0.43906
P19474	TRIM21	E3 ubiquitin-protein ligase TRIM21	10	3.00267	-0.363933	2.93464	-0.330757
Q8N543	OGFOD1	Prolyl 3-hydroxylase OGFOD1	6	3.02138	-0.502443	2.93554	-0.443411
Q9BXK1	KLF16	Krueppel-like factor 16	2	3.37693	-0.490912	2.94066	-0.430197
Q9H5V9	STEEP1	STING ER exit protein	2	2.52849	-0.516095	2.94219	-0.611691
Q86U90	YRDC	YrdC domain-containing protein, mitochondrial	4	3.81324	-0.623928	2.94787	-0.458538
Q6P1R3	MSANTD2	Myb/SANT-like DNA-binding domain-containing protein 2	4	3.41087	-0.46794	2.94853	-0.441066
Q14444	CAPRIN1	Caprin-1	25	2.50167	-0.375947	2.94887	-0.431399
Q15014	MORF4L2	Mortality factor 4-like protein 2	12	3.08187	-0.636148	2.9509	-0.551937
Q9UL63	MKLN1	Muskelin	5	2.97331	-0.810874	2.95109	-0.808049
O15417	TNRC18	Trinucleotide repeat-containing gene 18 protein	3	3.4569	-0.330986	2.95188	-0.210532
P49662	CASP4	Caspase-4	7	2.75049	-0.381645	2.95215	-0.380054
Q92576	PHF3	PHD finger protein 3	17	2.73169	-0.348292	2.95286	-0.429542
Q8TAP8	PPP1R35	Protein phosphatase 1 regulatory subunit 35	3	3.00167	-0.523997	2.95448	-0.596899
Q9H773	DCTPP1	dCTP pyrophosphatase 1	11	2.77525	-0.968323	2.95687	-0.998897
Q9NXX6	NSMCE4A	Non-structural maintenance of chromosomes element 4 homolog A	3	2.69089	-0.374295	2.96019	-0.381835
Q56P03	EAPP	E2F-associated phosphoprotein	3	2.64993	-0.506698	2.96714	-0.514835
Q16881-7	TXNRD1_1	Isoform of Q16881, Isoform 7 of Thioredoxin reductase 1, cytoplasmic	2	1.88688	-0.75019	2.96731	-1.08748
P13667	PDIA4	Protein disulfide-isomerase A4	112	3.28132	-0.454096	2.97058	-0.355873
Q13685	AAMP	Angio-associated migratory cell protein	4	2.52888	-0.399449	2.97601	-0.395198
Q8N9N5	BANP	Protein BANP	5	3.02228	-0.467452	2.98119	-0.50044
Q14004	CDK13	Cyclin-dependent kinase 13	10	2.71306	-0.365872	2.98142	-0.378916
Q9Y3B2	EXOSC1	Exosome complex component CSL4	8	3.93371	-0.376065	2.98753	-0.391114
Q01543	FLI1	Friend leukemia integration 1 transcription factor	2	3.05103	-0.750306	2.99146	-0.800338
P51946	CCNH	Cyclin-H	6	3.06563	-0.575863	2.99233	-0.633446
P28300	LOX	Protein-lysine 6-oxidase	16	3.12469	-0.535932	2.99246	-0.475181
Q02338	BDH1	D-beta-hydroxybutyrate dehydrogenase, mitochondrial	6	2.58838	-0.601928	2.99496	-0.705771
P52758	RIDA	2-iminobutanoate/2-iminopropanoate deaminase	2	2.5131	-0.496561	2.99587	-0.627706
P51948	MNAT1	CDK-activating kinase assembly factor MAT1	5	3.16217	-0.594859	2.99793	-0.564138
Q5HYK3	COQ5	2-methoxy-6-polyprenyl-1,4-benzoquinol methylase, mitochondrial	5	3.53586	-0.363699	3.00109	-0.391766
Q9UN37	VPS4A	Vacuolar protein sorting-associated protein 4A	12	2.79229	-0.412795	3.00302	-0.494922
A0A590UJF2	POT1	Isoform of Q9NUX5, Protection of telomeres protein 1	4	3.56329	-0.462277	3.00314	-0.518445
Q4KWH8	PLCH1	1-phosphatidylinositol 4,5-bisphosphate phosphodiesterase eta-1	3	2.37516	-0.521577	3.00626	-0.553942
Q96EY1	DNAJA3	DnaJ homolog subfamily A member 3, mitochondrial	4	2.7761	-0.618739	3.00976	-0.742463
Q86Y56	DNAAF5	Dynein axonemal assembly factor 5	20	3.14412	-0.566009	3.01153	-0.54448
Q9NPJ6	MED4	Mediator of RNA polymerase II transcription subunit 4	4	3.22116	-0.497355	3.01222	-0.525447
Q9HC36	MRM3	rRNA methyltransferase 3, mitochondrial	10	2.77032	-0.35362	3.01664	-0.453666
P14921	ETS1	Protein C-ets-1	4	2.28788	-0.491765	3.01777	-0.446407
Q9NXR1	NDE1	Nuclear distribution protein nudE homolog 1	5	3.25863	-0.616994	3.02097	-0.579775
Q99650	OSMR	Oncostatin-M-specific receptor subunit beta	5	2.68668	-0.351396	3.02114	-0.489361
Q9UHK0	NUFIP1	Nuclear fragile X mental retardation-interacting protein 1	4	2.54359	-0.642445	3.02174	-0.705673
P21675	TAF1	Transcription initiation factor TFIID subunit 1	4	2.68147	-0.340433	3.02304	-0.427183
Q8N806	UBR7	Putative E3 ubiquitin-protein ligase UBR7	8	3.71099	-0.469721	3.02825	-0.558949
Q9BVC3	DSCC1	Sister chromatid cohesion protein DCC1	4	1.92325	-0.581179	3.0332	-0.643405
Q6KC79	NIPBL	Nipped-B-like protein	16	2.59261	-0.338786	3.03531	-0.433961
Q5T5X7	BEND3	BEN domain-containing protein 3	6	2.54765	-0.365285	3.04084	-0.4783
Q69YH5	CDCA2	Cell division cycle-associated protein 2	9	2.85634	-0.748547	3.04364	-1.06792
Q92633	LPAR1	Lysophosphatidic acid receptor 1	2	4.14955	-0.476733	3.04947	-0.515205
Q86XF0	DHFR2	Dihydrofolate reductase 2, mitochondrial	4	4.11452	-0.562884	3.05212	-0.467214
P19883	FST	Follistatin	2	2.65766	-1.4792	3.05254	-2.25087
P11441	UBL4A	Ubiquitin-like protein 4A	6	2.89268	-0.496684	3.06471	-0.500288
Q12931	TRAP1	Heat shock protein 75 kDa, mitochondrial	25	2.99504	-0.784478	3.06543	-0.755945
Q13610	PWP1	Periodic tryptophan protein 1 homolog	12	3.01345	-0.510125	3.06917	-0.488568
Q96RG2	PASK	PAS domain-containing serine/threonine-protein kinase	6	3.14229	-0.508159	3.07215	-0.612891
Q13151	HNRNPA0	Heterogeneous nuclear ribonucleoprotein A0	21	3.84386	-0.532382	3.07224	-0.601731
P24941	CDK2	Cyclin-dependent kinase 2	12	3.41575	-0.745276	3.07407	-0.659754
P61024	CKS1B	Cyclin-dependent kinases regulatory subunit 1	2	4.07127	-0.902261	3.08029	-0.965727
Q9H2K8	TAOK3	Serine/threonine-protein kinase TAO3	16	4.42982	-0.33103	3.08113	-0.294339
P49321	NASP	Nuclear autoantigenic sperm protein	51	2.43064	-0.340098	3.0835	-0.510855
Q9C0B1	FTO	Alpha-ketoglutarate-dependent dioxygenase FTO	19	3.4084	-0.380041	3.08811	-0.395193
Q13641	TPBG	Trophoblast glycoprotein	5	2.83579	-0.501576	3.08829	-0.539856
P49321-2	NASP_1	Isoform of P49321, Isoform 2 of Nuclear autoantigenic sperm protein	2	2.75625	-0.804199	3.09167	-0.992628
Q92995	USP13	Ubiquitin carboxyl-terminal hydrolase 13	2	2.27942	-0.54006	3.0942	-0.557221
Q96CG3	TIFA	TRAF-interacting protein with FHA domain-containing protein A	3	3.26915	-0.413213	3.09963	-0.527016
Q9HBM1	SPC25	Kinetochore protein Spc25	6	1.87418	-0.334284	3.10295	-0.340216
O43663	PRC1	Protein regulator of cytokinesis 1	15	3.40322	-0.961842	3.10414	-0.972033
Q6PD62	CTR9	RNA polymerase-associated protein CTR9 homolog	18	3.01919	-0.376885	3.10509	-0.473362
Q8IWB1	ITPRIP	Inositol 1,4,5-trisphosphate receptor-interacting protein	6	3.00083	-0.516687	3.10708	-0.466095
Q7Z4H7	HAUS6	HAUS augmin-like complex subunit 6	16	2.55219	-0.464254	3.1077	-0.528439
Q15185	PTGES3	Prostaglandin E synthase 3	34	2.70138	-0.455342	3.11248	-0.432387
P05423	POLR3D	DNA-directed RNA polymerase III subunit RPC4	6	2.94309	-0.56315	3.11761	-0.742074
Q6PJT7	ZC3H14	Zinc finger CCCH domain-containing protein 14	15	2.82602	-0.353234	3.11921	-0.374325
P36639	NUDT1	Oxidized purine nucleoside triphosphate hydrolase	4	3.29592	-0.604778	3.123	-0.546549
Q9ULJ3	ZBTB21	Zinc finger and BTB domain-containing protein 21	5	3.02195	-0.37454	3.12313	-0.308746
Q9NXE8	CWC25	Pre-mRNA-splicing factor CWC25 homolog	2	3.32289	-0.557763	3.12891	-0.577693
P39060	COL18A1	Collagen alpha-1(XVIII) chain	4	2.42568	-0.542385	3.13089	-0.460616
O75475	PSIP1	PC4 and SFRS1-interacting protein	18	3.37376	-0.430756	3.13156	-0.430569
P04183	TK1	Thymidine kinase, cytosolic	13	3.99666	-1.27267	3.13443	-1.01389
Q9Y606	PUS1	tRNA pseudouridine synthase A	12	3.09796	-0.545509	3.13741	-0.549038
Q6P1K2	PMF1	Polyamine-modulated factor 1	2	2.67624	-0.697006	3.13811	-1.02006
Q9BV94	EDEM2	ER degradation-enhancing alpha-mannosidase-like protein 2	2	2.10567	-0.43365	3.14034	-0.580688
Q9BV36	MLPH	Melanophilin	10	3.26973	-0.795954	3.14045	-0.782325
O75208	COQ9	Ubiquinone biosynthesis protein COQ9, mitochondrial	8	3.11963	-0.611918	3.14091	-0.60221
P36941	LTBR	Tumor necrosis factor receptor superfamily member 3	2	3.55613	-0.719682	3.14363	-0.622172
Q9H6T3	RPAP3	RNA polymerase II-associated protein 3	26	3.49293	-0.449545	3.15127	-0.409446
O60563	CCNT1	Cyclin-T1	6	3.02522	-0.406857	3.15248	-0.437996
Q9H981	ACTR8	Actin-related protein 8	7	3.1984	-0.679085	3.15653	-0.730921
Q9NUD5	ZCCHC3	Zinc finger CCHC domain-containing protein 3	6	3.11347	-0.654037	3.15691	-0.815332
Q5T9S5	CCDC18	Coiled-coil domain-containing protein 18	7	2.69922	-0.44301	3.15797	-0.636054
Q15293	RCN1	Reticulocalbin-1	25	3.35244	-0.648884	3.16637	-0.546014
Q08J23	NSUN2	RNA cytosine C(5)-methyltransferase NSUN2	38	3.79209	-0.355018	3.16648	-0.394442
P49711	CTCF	Transcriptional repressor CTCF	13	3.14006	-0.419562	3.16846	-0.515467
Q7Z2K8	GPRIN1	G protein-regulated inducer of neurite outgrowth 1	10	3.73907	-0.631262	3.16898	-0.560858
Q9P2N5	RBM27	RNA-binding protein 27	19	2.67259	-0.385657	3.17355	-0.476089
O14639	ABLIM1	Actin-binding LIM protein 1	9	3.28364	-0.7588	3.17631	-0.680096
O94782	USP1	Ubiquitin carboxyl-terminal hydrolase 1	2	2.76831	-1.04718	3.1849	-1.00545
Q96KQ7	EHMT2	Histone-lysine N-methyltransferase EHMT2	5	2.17486	-0.425794	3.19103	-0.410755
Q15398	DLGAP5	Disks large-associated protein 5	30	5.67239	-1.23415	3.1969	-1.12424
Q92620	DHX38	Pre-mRNA-splicing factor ATP-dependent RNA helicase PRP16	30	4.51181	-0.343991	3.20669	-0.339948
Q9HCG8	CWC22	Pre-mRNA-splicing factor CWC22 homolog	13	3.73807	-0.335865	3.20704	-0.450916
Q9BX70	BTBD2	BTB/POZ domain-containing protein 2	5	3.12622	-0.699238	3.2076	-0.742276
P0CG12	DERPC	Decreased expression in renal and prostate cancer protein	2	3.37289	-0.701419	3.20796	-0.677503
Q13472	TOP3A	DNA topoisomerase 3-alpha	5	4.34994	-0.838107	3.20841	-0.804566
Q5H9R7	PPP6R3	Serine/threonine-protein phosphatase 6 regulatory subunit 3	24	3.11304	-0.411233	3.20927	-0.386233
O60264	SMARCA5	SWI/SNF-related matrix-associated actin-dependent regulator of chromatin subfamily A member 5	26	2.84936	-0.369284	3.21001	-0.492564
Q9Y618	NCOR2	Nuclear receptor corepressor 2	33	3.25536	-0.439328	3.21265	-0.403145
Q8TDW0	LRRC8C	Volume-regulated anion channel subunit LRRC8C	7	4.69917	-0.665844	3.21279	-0.713535
O75954	TSPAN9	Tetraspanin-9	4	1.96799	-0.373939	3.21405	-0.61658
Q9P031	CCDC59	Thyroid transcription factor 1-associated protein 26	2	3.74664	-0.432445	3.21703	-0.494767
Q9NQT5	EXOSC3	Exosome complex component RRP40	5	3.13785	-0.347433	3.21882	-0.369126
O95235	KIF20A	Kinesin-like protein KIF20A	44	3.87783	-1.30509	3.21967	-1.16634
Q8TD30	GPT2	Alanine aminotransferase 2	7	3.70561	-1.15088	3.22141	-0.748276
Q8NFH4	NUP37	Nucleoporin Nup37	6	3.04211	-0.626572	3.22148	-0.677531
Q96KQ4	PPP1R13B	Apoptosis-stimulating of p53 protein 1	2	2.49814	-0.376486	3.22408	-0.514379
Q562F6	SGO2	Shugoshin 2	18	3.6575	-0.737379	3.22594	-0.593715
Q9H930	SP140L	Nuclear body protein SP140-like protein	4	3.2373	-0.431855	3.22836	-0.526361
O95453	PARN	Poly(A)-specific ribonuclease PARN	23	4.10516	-0.409587	3.22942	-0.55124
Q9NRP4	SDHAF3	Succinate dehydrogenase assembly factor 3, mitochondrial	2	3.56447	-0.667087	3.23012	-0.728068
P57740	NUP107	Nuclear pore complex protein Nup107	28	2.55063	-0.332526	3.23012	-0.429692
Q7Z3K6	MIER3	Mesoderm induction early response protein 3	2	3.30111	-0.711873	3.23027	-0.806836
Q8N7H5	PAF1	RNA polymerase II-associated factor 1 homolog	8	3.26746	-0.411666	3.23214	-0.394933
Q9NSI6	BRWD1	Bromodomain and WD repeat-containing protein 1	4	2.98138	-0.612666	3.23395	-0.724066
Q9NRG9	AAAS	Aladin	11	2.9557	-0.384041	3.23539	-0.459363
Q6PCB5	RSBN1L	Lysine-specific demethylase RSBN1L	6	4.13612	-0.61121	3.2389	-0.678587
Q9C005	DPY30	Protein dpy-30 homolog	2	1.32271	-1.20909	3.23941	-1.76818
P31321	PRKAR1B	cAMP-dependent protein kinase type I-beta regulatory subunit	2	3.24353	-1.11428	3.24553	-1.20065
Q99590	SCAF11	Protein SCAF11	7	2.94105	-0.332841	3.24595	-0.398529
Q86XZ4	SPATS2	Spermatogenesis-associated serine-rich protein 2	8	4.32097	-0.38902	3.24633	-0.446315
Q9NS23	RASSF1	Ras association domain-containing protein 1	3	3.4454	-0.497375	3.24739	-0.455436
P49454	CENPF	Centromere protein F	95	3.65551	-1.13578	3.2521	-1.06445
Q2MV58	TCTN1	Tectonic-1	2	3.33027	-0.761277	3.25289	-0.747866
Q9BWU0	SLC4A1AP	Kanadaptin	12	3.27742	-0.422565	3.25448	-0.404272
Q8IYM9	TRIM22	E3 ubiquitin-protein ligase TRIM22	3	3.58677	-0.41775	3.25522	-0.56488
Q9H814	PHAX	Phosphorylated adapter RNA export protein	5	3.61457	-0.661223	3.25861	-0.679205
O14770	MEIS2	Homeobox protein Meis2	4	3.40766	-0.628923	3.26157	-0.736528
Q92674	CENPI	Centromere protein I	2	2.13017	-0.539671	3.26333	-0.688797
O14686	KMT2D	Histone-lysine N-methyltransferase 2D	9	2.47959	-0.444967	3.26349	-0.472646
P01008	SERPINC1	Antithrombin-III	5	3.09791	-0.542752	3.26366	-0.691501
Q14653	IRF3	Interferon regulatory factor 3	5	3.30541	-0.33758	3.26393	-0.453444
Q9UDW1-2	UQCR10	Isoform of Q9UDW1, Isoform 2 of Cytochrome b-c1 complex subunit 9	2	4.40966	-1.96379	3.26567	-1.96155
Q9UI30	TRMT112	Multifunctional methyltransferase subunit TRM112-like protein	6	3.11323	-0.772357	3.26748	-0.732312
Q2TAZ0	ATG2A	Autophagy-related protein 2 homolog A	4	2.98218	-0.535628	3.26947	-0.632503
Q9UBR5	CKLF	Chemokine-like factor	2	3.21126	-0.717306	3.27104	-0.519056
Q8WWK9	CKAP2	Cytoskeleton-associated protein 2	22	3.44041	-1.09324	3.27408	-1.09096
P78316	NOP14	Nucleolar protein 14	18	3.23322	-0.490559	3.2784	-0.545814
Q9UKL0	RCOR1	REST corepressor 1	10	2.6649	-0.330301	3.2805	-0.408469
Q14137	BOP1	Ribosome biogenesis protein BOP1	16	3.03587	-0.370621	3.28142	-0.467594
Q9Y5S9	RBM8A	RNA-binding protein 8A	14	3.53712	-0.445739	3.28808	-0.585063
Q96DX7	TRIM44	Tripartite motif-containing protein 44	10	3.42606	-0.490817	3.28872	-0.553154
Q9NYA1	SPHK1	Sphingosine kinase 1	6	2.69985	-0.541607	3.29113	-0.681999
Q9NY93	DDX56	Probable ATP-dependent RNA helicase DDX56	8	3.01129	-0.603637	3.2913	-0.705336
Q8WWH5	TRUB1	Probable tRNA pseudouridine synthase 1	12	3.13045	-0.485303	3.29561	-0.523927
Q8WV22	NSMCE1	Non-structural maintenance of chromosomes element 1 homolog	4	2.98639	-0.336945	3.29572	-0.425703
Q9BWT3	PAPOLG	Poly(A) polymerase gamma	6	3.66486	-0.478158	3.29823	-0.539946
Q6IQ49	SDE2	Replication stress response regulator SDE2	6	3.22683	-0.536306	3.30152	-0.397958
P08174	CD55	Complement decay-accelerating factor	9	3.8969	-0.514561	3.30311	-0.630079
O43684	BUB3	Mitotic checkpoint protein BUB3	22	3.25499	-0.358616	3.30467	-0.437463
P01130	LDLR	Low-density lipoprotein receptor	8	4.21787	-0.442661	3.31545	-0.544764
Q96GD4	AURKB	Aurora kinase B	10	4.68558	-1.80716	3.31684	-1.65697
Q14008	CKAP5	Cytoskeleton-associated protein 5	114	3.82832	-0.340395	3.32172	-0.321286
Q9UBP6	METTL1	tRNA (guanine-N(7)-)-methyltransferase	4	3.71816	-0.51626	3.32177	-0.6204
Q99640	PKMYT1	Membrane-associated tyrosine- and threonine-specific cdc2-inhibitory kinase	7	3.20724	-0.954993	3.32222	-0.994348
Q9HCK8	CHD8	Chromodomain-helicase-DNA-binding protein 8	17	4.85953	-0.363521	3.325	-0.497369
Q9BRT6	LLPH	Protein LLP homolog	3	2.40534	-0.403861	3.32819	-0.471237
Q15653	NFKBIB	NF-kappa-B inhibitor beta	3	2.86547	-0.557865	3.33076	-0.602786
Q6P0N0	MIS18BP1	Mis18-binding protein 1	4	2.66813	-0.764453	3.3316	-0.911918
O43592	XPOT	Exportin-T	31	3.29734	-0.443567	3.33478	-0.422475
Q86Y91	KIF18B	Kinesin-like protein KIF18B	4	3.50054	-1.19272	3.3381	-1.18965
Q92989	CLP1	Polyribonucleotide 5'-hydroxyl-kinase Clp1	6	3.31374	-0.648294	3.34066	-0.619443
O60671	RAD1	Cell cycle checkpoint protein RAD1	2	3.76072	-0.913191	3.34189	-0.972429
Q9UMS4	PRPF19	Pre-mRNA-processing factor 19	21	3.49254	-0.330987	3.34231	-0.38024
Q8IY37	DHX37	Probable ATP-dependent RNA helicase DHX37	14	2.58274	-0.368658	3.34511	-0.571174
Q9Y5J1	UTP18	U3 small nucleolar RNA-associated protein 18 homolog	7	6.41676	-0.541026	3.34521	-0.541004
Q13123	IK	Protein Red	22	3.49153	-0.336265	3.34699	-0.466754
Q9BUQ8	DDX23	Probable ATP-dependent RNA helicase DDX23	33	2.84086	-0.340565	3.34707	-0.396125
Q14165	MLEC	Malectin	21	3.26754	-0.469871	3.3475	-0.367497
Q68D91	MBLAC2	Acyl-coenzyme A thioesterase MBLAC2	3	2.44386	-0.336038	3.34831	-0.281749
Q6ZN18	AEBP2	Zinc finger protein AEBP2	2	3.28696	-0.823833	3.35012	-0.87702
Q8NEY8	PPHLN1	Periphilin-1	5	2.88254	-0.391352	3.35158	-0.545811
Q9BWG6	SCNM1	Sodium channel modifier 1	2	3.90675	-0.706593	3.35236	-0.730302
P60174	TPI1	Triosephosphate isomerase	69	3.5848	-0.383879	3.35669	-0.24621
Q02241	KIF23	Kinesin-like protein KIF23	35	4.04625	-1.37633	3.35828	-1.26797
Q8NBI5	SLC43A3	Solute carrier family 43 member 3	2	3.68386	-0.745392	3.35985	-0.734645
Q9NYV6	RRN3	RNA polymerase I-specific transcription initiation factor RRN3	3	3.74518	-0.992456	3.3613	-0.784497
Q8WV92	MITD1	MIT domain-containing protein 1	3	3.46306	-0.546289	3.3617	-0.502797
Q5EB52	MEST	Mesoderm-specific transcript homolog protein	7	2.83866	-0.80731	3.36331	-1.06093
P07199	CENPB	Major centromere autoantigen B	7	5.25307	-0.654224	3.36377	-0.636689
Q86TB9	PATL1	Protein PAT1 homolog 1	15	3.66238	-0.482769	3.36393	-0.519228
Q6UX04	CWC27	Spliceosome-associated protein CWC27 homolog	5	3.76722	-0.602319	3.36409	-0.628464
Q9NZ08	ERAP1	Endoplasmic reticulum aminopeptidase 1	23	4.10447	-0.443105	3.36428	-0.416137
Q9HB07	MYG1	MYG1 exonuclease	5	3.08091	-0.392099	3.36527	-0.412558
Q15773	MLF2	Myeloid leukemia factor 2	4	3.50817	-0.62183	3.36549	-0.702835
Q9UI95	MAD2L2	Mitotic spindle assembly checkpoint protein MAD2B	3	3.28476	-0.698287	3.36619	-0.744233
O75794	CDC123	Cell division cycle protein 123 homolog	6	3.82619	-0.476365	3.3673	-0.533551
Q9BYN0	SRXN1	Sulfiredoxin-1	10	3.41922	-0.677405	3.36756	-0.60661
Q9GZU8	PSME3IP1	PSME3-interacting protein	13	3.52159	-0.843757	3.37206	-0.724215
Q8NI36	WDR36	WD repeat-containing protein 36	19	3.71078	-0.585246	3.37269	-0.570142
Q9H6K1	ILRUN	Protein ILRUN	3	2.71156	-0.639397	3.37796	-0.846126
Q99661	KIF2C	Kinesin-like protein KIF2C	32	3.99632	-1.15033	3.37946	-1.03256
O60828	PQBP1	Polyglutamine-binding protein 1	11	3.8144	-0.597541	3.38271	-0.675
Q96AT1	KIAA1143	Uncharacterized protein KIAA1143	2	4.34498	-0.637601	3.38362	-0.558294
P46976	GYG1	Glycogenin-1	11	2.99391	-0.568726	3.38501	-0.599933
Q16629	SRSF7	Serine/arginine-rich splicing factor 7	28	3.49303	-0.365538	3.38581	-0.488207
Q9ULD4	BRPF3	Bromodomain and PHD finger-containing protein 3	2	3.66975	-0.362722	3.38673	-0.547579
Q7L266	ASRGL1	Isoaspartyl peptidase/L-asparaginase	2	2.54263	-0.937914	3.38731	-1.17934
P33240	CSTF2	Cleavage stimulation factor subunit 2	6	2.86094	-0.367934	3.38956	-0.523638
Q8NBM4	UBAC2	Ubiquitin-associated domain-containing protein 2	2	1.65887	-0.36685	3.39301	-0.326436
Q8NCF5	NFATC2IP	NFATC2-interacting protein	4	3.47345	-0.924434	3.39611	-0.887451
O75792	RNASEH2A	Ribonuclease H2 subunit A	11	4.00689	-0.582958	3.39626	-0.69311
O95081	AGFG2	Arf-GAP domain and FG repeat-containing protein 2	3	3.14096	-0.694481	3.3995	-0.780294
Q02224-3	CENPE	Isoform of Q02224, Isoform 3 of Centromere-associated protein E	65	3.94618	-1.02672	3.39957	-0.898264
Q9UJY4	GGA2	ADP-ribosylation factor-binding protein GGA2	5	2.99895	-0.333047	3.4002	-0.371588
Q5U5X0	LYRM7	Complex III assembly factor LYRM7	5	3.93367	-0.672566	3.40201	-0.55015
Q96RQ1	ERGIC2	Endoplasmic reticulum-Golgi intermediate compartment protein 2	6	2.91266	-0.531095	3.40421	-0.546736
Q9H7Z6	KAT8	Histone acetyltransferase KAT8	3	3.41495	-0.543198	3.40617	-0.558242
P15559	NQO1	NAD(P)H dehydrogenase [quinone] 1	23	4.16228	-0.480083	3.41517	-0.329208
O60568	PLOD3	Multifunctional procollagen lysine hydroxylase and glycosyltransferase LH3	28	3.6562	-0.388995	3.42194	-0.381516
Q14207	NPAT	Protein NPAT	4	3.29483	-0.578019	3.42255	-0.680102
Q9UHD1	CHORDC1	Cysteine and histidine-rich domain-containing protein 1	16	3.87675	-0.441236	3.42258	-0.398079
Q9NQG5	RPRD1B	Regulation of nuclear pre-mRNA domain-containing protein 1B	7	3.15446	-0.533934	3.42314	-0.575791
Q9UKV0-10	HDAC9	Isoform of Q9UKV0, Isoform 10 of Histone deacetylase 9	4	3.85723	-0.918	3.4234	-0.950581
P13196	ALAS1	5-aminolevulinate synthase, nonspecific, mitochondrial	2	2.85084	-0.918026	3.42449	-1.08562
Q8IWS0	PHF6	PHD finger protein 6	9	3.93378	-0.481078	3.42588	-0.502096
Q76FK4	NOL8	Nucleolar protein 8	9	3.09176	-0.668234	3.43061	-0.800082
P29372	MPG	DNA-3-methyladenine glycosylase	6	3.06105	-0.550923	3.43362	-0.615214
Q96GN5	CDCA7L	Cell division cycle-associated 7-like protein	2	3.30525	-1.02831	3.43812	-1.04132
Q06546	GABPA	GA-binding protein alpha chain	8	3.37473	-0.388753	3.43952	-0.450534
Q8WWK9-5	CKAP2_1	Isoform of Q8WWK9, Isoform 3 of Cytoskeleton-associated protein 2	3	1.88661	-1.10875	3.44194	-1.05229
P63279	UBE2I	SUMO-conjugating enzyme UBC9	8	3.86647	-0.446098	3.442	-0.471662
Q9NQ55	PPAN	Suppressor of SWI4 1 homolog	9	2.83595	-0.420681	3.44204	-0.490513
Q99848	EBNA1BP2	Probable rRNA-processing protein EBP2	12	3.04413	-0.527882	3.44283	-0.610355
Q96HS1	PGAM5	Serine/threonine-protein phosphatase PGAM5, mitochondrial	16	3.61436	-0.497735	3.44508	-0.547442
O95373	IPO7	Importin-7	18	3.5269	-0.564512	3.44727	-0.579061
Q15041	ARL6IP1	ADP-ribosylation factor-like protein 6-interacting protein 1	11	3.52763	-0.934269	3.45012	-0.676016
Q13868	EXOSC2	Exosome complex component RRP4	8	3.48564	-0.411353	3.45029	-0.547062
Q96EA4	SPDL1	Protein Spindly	21	4.74938	-1.30075	3.45063	-1.22232
O95232	LUC7L3	Luc7-like protein 3	19	3.59108	-0.366043	3.45287	-0.452943
Q8NF37	LPCAT1	Lysophosphatidylcholine acyltransferase 1	9	3.70604	-0.437789	3.45895	-0.263824
Q15025	TNIP1	TNFAIP3-interacting protein 1	4	3.42709	-0.555691	3.46177	-0.449733
Q96Q15	SMG1	Serine/threonine-protein kinase SMG1	15	3.96287	-0.387363	3.46473	-0.375117
Q86XI2	NCAPG2	Condensin-2 complex subunit G2	7	2.4455	-0.465431	3.46585	-0.505787
Q9H0D6	XRN2	5'-3' exoribonuclease 2	36	3.47449	-0.332262	3.46632	-0.437876
Q8N0Z3	SPICE1	Spindle and centriole-associated protein 1	2	2.41906	-0.341159	3.47062	-0.477653
P40426	PBX3	Pre-B-cell leukemia transcription factor 3	3	3.04675	-0.41071	3.47064	-0.482972
P41970	ELK3	ETS domain-containing protein Elk-3	3	3.34993	-0.827345	3.47301	-0.858293
A6NI28	ARHGAP42	Rho GTPase-activating protein 42	2	2.85827	-0.422419	3.47471	-0.762957
O00488	ZNF593	Zinc finger protein 593	3	3.58477	-0.833229	3.47488	-0.65789
Q9H3Q1	CDC42EP4	Cdc42 effector protein 4	3	3.93262	-0.783028	3.47648	-0.937586
Q9Y5X3	SNX5	Sorting nexin-5	15	3.39245	-0.474502	3.48256	-0.416984
Q14691	GINS1	DNA replication complex GINS protein PSF1	3	3.45662	-0.636049	3.49209	-0.71528
O94916	NFAT5	Nuclear factor of activated T-cells 5	2	2.06322	-0.596133	3.49212	-0.494089
O43379	WDR62	WD repeat-containing protein 62	11	3.79873	-0.381985	3.49318	-0.465261
Q8TF40	FNIP1	Folliculin-interacting protein 1	3	3.35908	-0.590028	3.49338	-0.646965
Q9UFC0	LRWD1	Leucine-rich repeat and WD repeat-containing protein 1	7	3.97874	-0.813907	3.49877	-0.800909
P98174	FGD1	FYVE, RhoGEF and PH domain-containing protein 1	4	3.27498	-0.916183	3.50216	-1.15263
Q99986	VRK1	Serine/threonine-protein kinase VRK1	17	3.32511	-0.381679	3.50343	-0.440046
Q13415	ORC1	Origin recognition complex subunit 1	4	1.71346	-0.507402	3.50535	-0.703222
Q8NEZ5	FBXO22	F-box only protein 22	6	3.10354	-0.465792	3.50643	-0.407311
P23588	EIF4B	Eukaryotic translation initiation factor 4B	28	5.69535	-0.489095	3.5069	-0.414044
Q16594	TAF9	Transcription initiation factor TFIID subunit 9	6	3.52565	-0.519503	3.50924	-0.663596
Q86WA8	LONP2	Lon protease homolog 2, peroxisomal	7	3.48021	-0.393414	3.51134	-0.40659
O60942	RNGTT	mRNA-capping enzyme	11	4.17929	-0.336958	3.51139	-0.39396
P84022	SMAD3	Mothers against decapentaplegic homolog 3	2	1.63778	-0.394362	3.51355	-0.742696
Q9HCS7	XAB2	Pre-mRNA-splicing factor SYF1	18	3.58799	-0.377411	3.51379	-0.464061
Q9UDT6	CLIP2	CAP-Gly domain-containing linker protein 2	17	4.54756	-0.585982	3.51801	-0.426924
Q13242	SRSF9	Serine/arginine-rich splicing factor 9	17	3.27339	-0.591051	3.51877	-0.704245
P51798	CLCN7	H(+)/Cl(-) exchange transporter 7	9	3.2709	-0.406673	3.52223	-0.393519
Q5W0B1	OBI1	ORC ubiquitin ligase 1	4	3.54255	-1.09219	3.52327	-1.20192
Q96HE9	PRR11	Proline-rich protein 11	6	3.4832	-1.12987	3.52841	-1.12754
Q9H6R4	NOL6	Nucleolar protein 6	14	3.46781	-0.385959	3.53013	-0.454001
Q92547	TOPBP1	DNA topoisomerase 2-binding protein 1	8	4.39402	-0.892154	3.53046	-0.98994
Q9NU23	LYRM2	LYR motif-containing protein 2	4	4.64794	-0.354864	3.53133	-0.344562
Q05D32	CTDSPL2	CTD small phosphatase-like protein 2	4	3.46436	-0.414401	3.53301	-0.523561
Q99729-2	HNRNPAB	Isoform of Q99729, Isoform 2 of Heterogeneous nuclear ribonucleoprotein A/B	19	3.1946	-0.594323	3.53365	-0.626424
P30307	CDC25C	M-phase inducer phosphatase 3	6	3.9237	-1.25875	3.53744	-1.09826
Q5SVZ6	ZMYM1	Zinc finger MYM-type protein 1	3	4.36188	-0.808438	3.5427	-0.640869
Q96K12	FAR2	Fatty acyl-CoA reductase 2	3	2.20925	-0.378818	3.544	-0.522587
O95067	CCNB2	G2/mitotic-specific cyclin-B2	7	4.29479	-1.28709	3.54428	-1.15295
Q15024	EXOSC7	Exosome complex component RRP42	8	2.60535	-0.362105	3.54839	-0.459472
Q09161	NCBP1	Nuclear cap-binding protein subunit 1	21	3.57863	-0.375086	3.55331	-0.421758
Q9UMY1	NOL7	Nucleolar protein 7	3	3.74049	-0.494232	3.5652	-0.56883
Q5SXM2	SNAPC4	snRNA-activating protein complex subunit 4	2	3.29223	-1.06782	3.56595	-1.14116
Q9H8J5	MANSC1	MANSC domain-containing protein 1	2	2.11641	-0.365117	3.56677	-0.539204
Q7Z2T5	TRMT1L	TRMT1-like protein	8	3.26669	-0.341258	3.56902	-0.480246
Q9BXS6	NUSAP1	Nucleolar and spindle-associated protein 1	12	4.15343	-1.60749	3.57151	-1.77151
Q6PKG0	LARP1	La-related protein 1	27	3.42712	-0.474837	3.57385	-0.428433
Q8IWA0	WDR75	WD repeat-containing protein 75	12	3.33635	-0.422817	3.57823	-0.460747
Q9NRN7	AASDHPPT	L-aminoadipate-semialdehyde dehydrogenase-phosphopantetheinyl transferase	6	3.86427	-0.695051	3.57931	-0.62696
P00492	HPRT1	Hypoxanthine-guanine phosphoribosyltransferase	18	4.36679	-0.559923	3.57945	-0.571876
Q71F23	CENPU	Centromere protein U	2	3.16734	-0.748214	3.57999	-0.906049
Q9BTC0	DIDO1	Death-inducer obliterator 1	28	2.84563	-0.351002	3.58057	-0.370225
Q9H501	ESF1	ESF1 homolog	14	3.47618	-1.02656	3.58238	-1.09251
Q8NCD3	HJURP	Holliday junction recognition protein	8	6.19633	-1.19254	3.58457	-1.27701
Q15910	EZH2	Histone-lysine N-methyltransferase EZH2	7	3.15925	-0.627615	3.58535	-0.652938
Q9BZZ5	API5	Apoptosis inhibitor 5	29	3.33983	-0.404085	3.58918	-0.505736
O95793	STAU1	Double-stranded RNA-binding protein Staufen homolog 1	20	4.25237	-0.340384	3.59037	-0.332472
Q969X6	UTP4	U3 small nucleolar RNA-associated protein 4 homolog	12	3.59257	-0.643495	3.60134	-0.678725
Q8NI77	KIF18A	Kinesin-like protein KIF18A	8	4.64341	-1.68854	3.60405	-1.53692
Q9NZH0	GPRC5B	G-protein coupled receptor family C group 5 member B	2	3.65114	-1.69358	3.60513	-1.74351
Q96NB1	CEP20	Centrosomal protein 20	3	3.01741	-0.782571	3.60607	-0.78155
Q9H9A5	CNOT10	CCR4-NOT transcription complex subunit 10	12	3.48921	-0.388701	3.60662	-0.48339
Q8N183	NDUFAF2	NADH dehydrogenase [ubiquinone] 1 alpha subcomplex assembly factor 2	6	3.78632	-0.563154	3.60749	-0.540284
O43502	RAD51C	DNA repair protein RAD51 homolog 3	3	3.50946	-0.61996	3.60809	-0.740451
Q8IZU8	DSEL	Dermatan-sulfate epimerase-like protein	4	3.76722	-0.519712	3.61078	-0.261104
Q86UK7	ZNF598	E3 ubiquitin-protein ligase ZNF598	15	4.18036	-0.416492	3.61208	-0.424752
Q6NXR4	TTI2	TELO2-interacting protein 2	3	3.58373	-0.860571	3.61509	-0.846906
Q92621	NUP205	Nuclear pore complex protein Nup205	60	3.45239	-0.352396	3.61738	-0.392076
P15407	FOSL1	Fos-related antigen 1	8	3.51451	-1.11218	3.61875	-1.13288
Q5RKV6	EXOSC6	Exosome complex component MTR3	5	3.81271	-0.636702	3.61936	-0.614912
Q8WYA6	CTNNBL1	Beta-catenin-like protein 1	15	3.77148	-0.437047	3.62125	-0.551967
Q9UGN5	PARP2	Poly [ADP-ribose] polymerase 2	2	2.87906	-0.601152	3.62151	-0.954569
O95478	NSA2	Ribosome biogenesis protein NSA2 homolog	8	3.5638	-0.481115	3.62224	-0.567839
Q14498	RBM39	RNA-binding protein 39	17	3.13432	-0.396718	3.62231	-0.440688
Q9NY61	AATF	Protein AATF	4	3.30068	-0.719134	3.62323	-0.853114
Q9BQ67	GRWD1	Glutamate-rich WD repeat-containing protein 1	6	3.37668	-0.484964	3.62717	-0.556938
Q9BW71	HIRIP3	HIRA-interacting protein 3	13	3.46687	-0.957763	3.62729	-1.01663
Q13895	BYSL	Bystin	17	3.58232	-0.651422	3.62926	-0.714159
Q9BTY7	HGH1	Protein HGH1 homolog	4	3.2702	-0.446387	3.63002	-0.58715
Q6P2E9	EDC4	Enhancer of mRNA-decapping protein 4	22	3.54486	-0.340235	3.63114	-0.301913
Q9H497	TOR3A	Torsin-3A	3	1.61267	-0.334302	3.63124	-0.469953
O75362	ZNF217	Zinc finger protein 217	7	3.23505	-0.731138	3.63226	-0.947378
Q9P016	THYN1	Thymocyte nuclear protein 1	13	3.1981	-0.392139	3.63367	-0.469287
Q9HAV4	XPO5	Exportin-5	26	3.7853	-0.440625	3.63865	-0.488532
Q58FG1	HSP90AA4P	Putative heat shock protein HSP 90-alpha A4	2	1.5309	-0.356659	3.63866	-0.423838
Q06547-3	GABPB1_1	Isoform of Q06547, Isoform 3 of GA-binding protein subunit beta-1	2	3.88928	-0.876943	3.64054	-0.91849
P08397	HMBS	Porphobilinogen deaminase	13	3.57349	-0.417056	3.64186	-0.47588
Q92769	HDAC2	Histone deacetylase 2	18	3.97992	-0.416885	3.64538	-0.464583
Q5T6S3	PHF19	PHD finger protein 19	4	3.46765	-0.917095	3.64573	-1.07995
P40938	RFC3	Replication factor C subunit 3	7	3.31778	-0.689578	3.64638	-0.786637
Q9H0E9	BRD8	Bromodomain-containing protein 8	16	3.46127	-0.586595	3.65015	-0.623275
Q14331	FRG1	Protein FRG1	9	4.19705	-0.601126	3.65043	-0.620358
Q9UMR2	DDX19B	ATP-dependent RNA helicase DDX19B	13	4.59294	-0.502714	3.6507	-0.363049
Q7L5D6	GET4	Golgi to ER traffic protein 4 homolog	6	3.85527	-0.445744	3.65224	-0.491889
O60287	URB1	Nucleolar pre-ribosomal-associated protein 1	18	3.42595	-0.623255	3.65324	-0.727886
Q9NVM4	PRMT7	Protein arginine N-methyltransferase 7	7	3.02998	-0.598012	3.65389	-0.736748
Q9NWY4	HPF1	Histone PARylation factor 1	10	2.82585	-0.346343	3.65725	-0.424728
P62495	ETF1	Eukaryotic peptide chain release factor subunit 1	33	3.81693	-0.332648	3.65815	-0.339029
P49005	POLD2	DNA polymerase delta subunit 2	6	3.20876	-0.692859	3.65945	-0.736012
P14373	TRIM27	Zinc finger protein RFP	3	3.33766	-0.69292	3.66281	-0.79241
P18754	RCC1	Regulator of chromosome condensation	18	3.77496	-0.446542	3.66352	-0.546976
Q9NVN8	GNL3L	Guanine nucleotide-binding protein-like 3-like protein	11	3.72757	-0.745304	3.66804	-0.700536
Q9BTE3-2	MCMBP	Isoform of Q9BTE3, Isoform 2 of Mini-chromosome maintenance complex-binding protein	14	4.00776	-0.523601	3.66871	-0.588494
Q9GZR7	DDX24	ATP-dependent RNA helicase DDX24	19	4.1508	-0.51716	3.66901	-0.487148
Q96S44	TP53RK	EKC/KEOPS complex subunit TP53RK	5	3.49451	-0.402428	3.67015	-0.361473
Q5QJE6	DNTTIP2	Deoxynucleotidyltransferase terminal-interacting protein 2	16	3.23989	-0.488613	3.67049	-0.598242
P38919	EIF4A3	Eukaryotic initiation factor 4A-III	33	3.88916	-0.376236	3.6716	-0.379566
O14777	NDC80	Kinetochore protein NDC80 homolog	26	4.69026	-0.650685	3.67181	-0.667562
Q8IZT6	ASPM	Abnormal spindle-like microcephaly-associated protein	24	4.80076	-0.778015	3.67694	-0.656908
Q53HL2	CDCA8	Borealin	12	5.46339	-1.27196	3.67724	-1.01332
Q8IX90	SKA3	Spindle and kinetochore-associated protein 3	5	3.895	-0.99435	3.67856	-1.05739
E9PRG8	C11orf98	Uncharacterized protein C11orf98	4	5.16167	-0.734919	3.6805	-0.759128
Q5T200	ZC3H13	Zinc finger CCCH domain-containing protein 13	11	4.20581	-0.345719	3.68159	-0.443039
Q9Y3A4	RRP7A	Ribosomal RNA-processing protein 7 homolog A	7	3.38798	-0.504084	3.68489	-0.47235
Q15392	DHCR24	Delta(24)-sterol reductase	5	2.78832	-0.347144	3.68499	0.582648
Q15645	TRIP13	Pachytene checkpoint protein 2 homolog	17	3.17961	-0.44084	3.69202	-0.592092
Q6ZT89	SLC25A48	Solute carrier family 25 member 48	2	1.88409	-0.399011	3.69411	-0.804642
Q96RE7	NACC1	Nucleus accumbens-associated protein 1	9	3.91875	-0.419704	3.6967	-0.683624
O43491	EPB41L2	Band 4.1-like protein 2	34	5.6941	-0.428733	3.70016	-0.365562
P19784	CSNK2A2	Casein kinase II subunit alpha'	10	2.4595	-0.339782	3.70137	-0.367523
O95391	SLU7	Pre-mRNA-splicing factor SLU7	8	3.54469	-0.520843	3.70859	-0.534193
Q12955	ANK3	Ankyrin-3	7	3.88914	-0.69936	3.71126	-0.749804
O60346	PHLPP1	PH domain leucine-rich repeat-containing protein phosphatase 1	5	2.87635	-0.795331	3.71303	-0.533219
Q6P4I2	WDR73	WD repeat-containing protein 73	6	3.84527	-0.368623	3.71316	-0.332461
Q6ZU80	CEP128	Centrosomal protein of 128 kDa	6	3.63236	-0.359268	3.71931	-0.532446
Q9HB96	FANCE	Fanconi anemia group E protein	3	3.84439	-1.2932	3.7219	-1.37681
Q9H0P0	NT5C3A	Cytosolic 5'-nucleotidase 3A	8	3.21999	-0.464584	3.72507	-0.421717
Q5SW79	CEP170	Centrosomal protein of 170 kDa	46	4.88457	-0.452227	3.72561	-0.349018
Q96G97	BSCL2	Seipin	3	3.7558	-0.564133	3.72584	-0.48915
E9PAV3	NACA	Nascent polypeptide-associated complex subunit alpha, muscle-specific form	17	3.72378	-0.444928	3.73036	-0.461293
Q15785	TOMM34	Mitochondrial import receptor subunit TOM34	25	3.32314	-0.389981	3.73103	-0.515257
Q9BRZ2	TRIM56	E3 ubiquitin-protein ligase TRIM56	19	4.88695	-0.385445	3.73241	-0.361625
Q2VPK5	CTU2	Cytoplasmic tRNA 2-thiolation protein 2	3	4.01662	-0.805307	3.73401	-0.758754
Q13309	SKP2	S-phase kinase-associated protein 2	3	4.4326	-0.775949	3.73529	-0.893506
Q8N5F7	NKAP	NF-kappa-B-activating protein	4	4.322	-0.56375	3.73562	-0.601841
Q14146	URB2	Unhealthy ribosome biogenesis protein 2 homolog	12	3.81765	-0.600954	3.7361	-0.741158
P55285	CDH6	Cadherin-6	10	3.47159	-0.449447	3.73819	-0.657049
Q2TBE0	CWF19L2	CWF19-like protein 2	7	3.84815	-0.952249	3.739	-0.931531
Q14807	KIF22	Kinesin-like protein KIF22	12	3.47851	-0.88167	3.73915	-0.839505
Q9Y448	KNSTRN	Small kinetochore-associated protein	7	4.39016	-1.53814	3.73919	-1.42416
Q17RS7	GEN1	Flap endonuclease GEN homolog 1	5	3.29352	-0.428948	3.73925	-0.565643
Q9ULH7	MRTFB	Myocardin-related transcription factor B	9	3.31077	-0.604048	3.74225	-0.735298
Q7L1V2	MON1B	Vacuolar fusion protein MON1 homolog B	11	3.57061	-0.340406	3.74337	-0.391153
Q9H2H9	SLC38A1	Sodium-coupled neutral amino acid transporter 1	2	3.46419	-0.954476	3.7479	-1.04871
Q96EK6	GNPNAT1	Glucosamine 6-phosphate N-acetyltransferase	4	3.00763	-0.364786	3.74934	-0.376682
P20290	BTF3	Transcription factor BTF3	24	4.12122	-0.505424	3.75308	-0.500884
Q96S16	JMJD8	JmjC domain-containing protein 8	3	2.69951	-0.368803	3.75569	-0.535882
Q8N371	KDM8	Bifunctional peptidase and arginyl-hydroxylase JMJD5	3	2.99293	-0.474849	3.75783	-1.13166
Q9BUR4	WRAP53	Telomerase Cajal body protein 1	8	2.86114	-0.441545	3.76083	-0.488325
Q9Y221	NIP7	60S ribosome subunit biogenesis protein NIP7 homolog	6	3.65235	-0.837844	3.76569	-0.624058
Q9NRL2	BAZ1A	Bromodomain adjacent to zinc finger domain protein 1A	16	3.12751	-0.521266	3.7671	-0.647402
Q56NI9	ESCO2	N-acetyltransferase ESCO2	2	3.89373	-1.75944	3.769	-1.9755
Q6PIW4	FIGNL1	Fidgetin-like protein 1	11	5.29423	-0.569557	3.76904	-0.552157
P15170-3	GSPT1	Isoform of P15170, Isoform 3 of Eukaryotic peptide chain release factor GTP-binding subunit ERF3A	21	4.18559	-0.442507	3.76935	-0.424439
P54278	PMS2	Mismatch repair endonuclease PMS2	5	3.53506	-0.90828	3.76941	-1.07122
Q8TF42	UBASH3B	Ubiquitin-associated and SH3 domain-containing protein B	16	3.8502	-0.567188	3.76953	-0.423794
Q14191	WRN	Werner syndrome ATP-dependent helicase	7	3.46165	-0.548889	3.77437	-0.622572
Q9NRM2	ZNF277	Zinc finger protein 277	5	4.08709	-0.769294	3.77609	-0.739427
P46013	MKI67	Proliferation marker protein Ki-67	174	4.13728	-1.10701	3.7761	-1.01724
Q01196	RUNX1	Runt-related transcription factor 1	6	4.26404	-0.659228	3.77881	-0.632098
Q8NFH3	NUP43	Nucleoporin Nup43	8	3.46997	-0.465184	3.78244	-0.553313
Q2TAY7	SMU1	WD40 repeat-containing protein SMU1	20	4.73314	-0.411279	3.78579	-0.492789
Q86YP4	GATAD2A	Transcriptional repressor p66-alpha	15	3.07406	-0.364382	3.78927	-0.479299
Q9BRT9	GINS4	DNA replication complex GINS protein SLD5	12	3.75411	-1.13426	3.79239	-1.18656
Q9BQ75	CMSS1	Protein CMSS1	4	3.97648	-0.536465	3.79887	-0.524089
Q13951	CBFB	Core-binding factor subunit beta	10	3.55904	-0.613674	3.8004	-0.604839
Q9NRV9	HEBP1	Heme-binding protein 1	13	3.9047	-0.528764	3.80797	-0.430052
Q9NX24	NHP2	H/ACA ribonucleoprotein complex subunit 2	4	2.46923	-0.461611	3.80858	-0.629844
P43243	MATR3	Matrin-3	60	3.23713	-0.361737	3.8086	-0.514945
Q9GZR2	REXO4	RNA exonuclease 4	8	2.92439	-0.441995	3.8091	-0.459272
P56559	ARL4C	ADP-ribosylation factor-like protein 4C	3	4.5502	-0.902997	3.80944	-0.846109
Q86T24	ZBTB33	Transcriptional regulator Kaiso	2	3.80005	-0.867183	3.8115	-1.04775
Q9UBM7	DHCR7	7-dehydrocholesterol reductase	6	3.74671	-0.397104	3.81265	-0.457028
O43264	ZW10	Centromere/kinetochore protein zw10 homolog	23	3.54179	-0.388932	3.81453	-0.420407
Q9H4Z3	PCIF1	mRNA (2'-O-methyladenosine-N(6)-)-methyltransferase	5	3.42199	-0.339876	3.81499	-0.414264
P62312	LSM6	U6 snRNA-associated Sm-like protein LSm6	5	2.9528	-0.369153	3.8167	-0.444617
Q9GZS1	POLR1E	DNA-directed RNA polymerase I subunit RPA49	15	3.5907	-0.397038	3.81704	-0.467115
Q13601	KRR1	KRR1 small subunit processome component homolog	8	3.09872	-0.549172	3.81722	-0.627941
Q13416	ORC2	Origin recognition complex subunit 2	10	3.98985	-0.613842	3.82036	-0.595729
P58335	ANTXR2	Anthrax toxin receptor 2	6	3.95381	-0.481962	3.82101	-0.562011
Q96QV1	HHIP	Hedgehog-interacting protein	4	4.22791	-1.94145	3.82295	-1.56218
Q13257	MAD2L1	Mitotic spindle assembly checkpoint protein MAD2A	9	3.73904	-0.772694	3.82531	-0.898338
O15164	TRIM24	Transcription intermediary factor 1-alpha	11	3.77568	-0.661028	3.82691	-0.727374
P35790	CHKA	Choline kinase alpha	3	3.17116	-0.390577	3.82944	-0.495518
Q15648	MED1	Mediator of RNA polymerase II transcription subunit 1	12	3.50492	-0.336687	3.83076	-0.424753
P61758	VBP1	Prefoldin subunit 3	24	4.53442	-0.41327	3.83227	-0.427551
Q5VSG8	MANEAL	Glycoprotein endo-alpha-1,2-mannosidase-like protein	2	3.15408	-0.75011	3.83347	-0.975214
Q06609	RAD51	DNA repair protein RAD51 homolog 1	4	5.24617	-1.42585	3.83638	-1.21682
Q13111	CHAF1A	Chromatin assembly factor 1 subunit A	11	4.50536	-0.825182	3.84813	-0.90683
Q12834	CDC20	Cell division cycle protein 20 homolog	3	3.30102	-1.45844	3.85419	-1.49139
Q96BK5	PINX1	PIN2/TERF1-interacting telomerase inhibitor 1	4	4.02648	-0.698885	3.85594	-0.795412
Q8IWI9	MGA	MAX gene-associated protein	4	5.32772	-0.498004	3.8579	-0.467913
Q6ZN55	ZNF574	Zinc finger protein 574	3	1.98817	-0.510087	3.86043	-0.563341
P52292	KPNA2	Importin subunit alpha-1	30	5.73784	-1.27174	3.86332	-1.22394
O15226	NKRF	NF-kappa-B-repressing factor	13	3.50976	-0.576925	3.86626	-0.676311
Q9UDY2	TJP2	Tight junction protein ZO-2	31	3.8874	-0.459374	3.86643	-0.609892
Q9H5Z1	DHX35	Probable ATP-dependent RNA helicase DHX35	6	3.79268	-0.414486	3.87239	-0.444853
Q96NC0	ZMAT2	Zinc finger matrin-type protein 2	3	3.11614	-0.516046	3.87401	-0.587299
Q8IVL1	NAV2	Neuron navigator 2	17	4.15278	-0.537585	3.87973	-0.578794
O15381	NVL	Nuclear valosin-containing protein-like	8	2.98127	-0.500108	3.8807	-0.666362
P19021	PAM	Peptidyl-glycine alpha-amidating monooxygenase	7	3.39599	-0.388371	3.88081	-0.449811
Q8ND82	ZNF280C	Zinc finger protein 280C	4	3.34256	-0.641139	3.88456	-0.904567
P12004	PCNA	Proliferating cell nuclear antigen	54	3.76217	-0.923224	3.88596	-0.992506
Q96GA3	LTV1	Protein LTV1 homolog	11	3.92126	-0.590816	3.88636	-0.721207
P57076	CFAP298	Cilia- and flagella-associated protein 298	3	4.15444	-0.41538	3.88819	-0.435394
O00268	TAF4	Transcription initiation factor TFIID subunit 4	7	4.53763	-0.598764	3.88951	-0.717392
O00762	UBE2C	Ubiquitin-conjugating enzyme E2 C	4	3.57141	-1.38419	3.89478	-1.62822
Q9NW08	POLR3B	DNA-directed RNA polymerase III subunit RPC2	14	3.56093	-0.52442	3.89562	-0.616764
Q99708	RBBP8	DNA endonuclease RBBP8	3	3.54168	-0.808797	3.89969	-1.01265
Q86UD0	SAPCD2	Suppressor APC domain-containing protein 2	4	4.16383	-0.729479	3.89983	-1.01524
Q01780	EXOSC10	Exosome component 10	33	3.48337	-0.464677	3.904	-0.502305
P16435	POR	NADPH--cytochrome P450 reductase	25	4.22096	-0.616964	3.90433	-0.563036
Q96HA7	TONSL	Tonsoku-like protein	6	2.32003	-0.33256	3.91034	-0.606765
Q9NR30	DDX21	Nucleolar RNA helicase 2	57	3.94224	-0.819027	3.9157	-0.798326
Q96QU8	XPO6	Exportin-6	9	3.6461	-0.62552	3.91602	-0.679322
O75330	HMMR	Hyaluronan mediated motility receptor	30	5.11439	-1.38483	3.91716	-1.38971
Q9Y2W2	WBP11	WW domain-binding protein 11	18	3.41027	-0.502519	3.92172	-0.589261
P26012	ITGB8	Integrin beta-8	2	5.31238	-1.16454	3.92341	-1.27751
P27694	RPA1	Replication protein A 70 kDa DNA-binding subunit	29	4.33122	-0.57505	3.93121	-0.623849
P05120	SERPINB2	Plasminogen activator inhibitor 2	51	3.66093	-1.21591	3.93128	-1.35332
Q15046	KARS1	Lysine--tRNA ligase	39	3.79992	-0.425876	3.93154	-0.45834
Q9UPN4-2	CEP131	Isoform of Q9UPN4, Isoform 2 of Centrosomal protein of 131 kDa	18	3.40447	-0.468888	3.93197	-0.598473
Q8N954	GPATCH11	G patch domain-containing protein 11	7	4.1222	-0.998853	3.93478	-1.06754
Q9ULW0	TPX2	Targeting protein for Xklp2	37	4.23879	-1.58616	3.94227	-1.41765
Q96EX3	DYNC2I2	Cytoplasmic dynein 2 intermediate chain 2	4	3.50342	-0.76924	3.94409	-0.835489
Q9HAU0	PLEKHA5	Pleckstrin homology domain-containing family A member 5	23	3.69243	-0.439568	3.94491	-0.631755
Q9BRK5	SDF4	45 kDa calcium-binding protein	10	2.7098	-0.400096	3.9473	-0.538195
Q99877	H2BC15	Histone H2B type 1-N	110	4.71691	-0.33073	3.94841	-0.445985
Q99543	DNAJC2	DnaJ homolog subfamily C member 2	17	3.13221	-0.35478	3.94915	-0.423621
P98179	RBM3	RNA-binding protein 3	15	3.40066	-0.470731	3.95427	-0.613016
Q9NQC1	JADE2	E3 ubiquitin-protein ligase Jade-2	5	4.2836	-1.03353	3.9605	-1.07251
Q8WWQ0	PHIP	PH-interacting protein	16	4.08885	-0.619242	3.96326	-0.60824
Q9BPX3	NCAPG	Condensin complex subunit 3	33	5.09191	-0.48502	3.96345	-0.524384
Q96P11-2	NSUN5	Isoform of Q96P11, Isoform 2 of 28S rRNA (cytosine-C(5))-methyltransferase	8	3.63056	-0.789373	3.96455	-0.892044
Q9NW82	WDR70	WD repeat-containing protein 70	8	3.86986	-0.411645	3.96473	-0.534508
Q9H488	POFUT1	GDP-fucose protein O-fucosyltransferase 1	18	3.64049	-0.559584	3.96532	-0.444886
P78344	EIF4G2	Eukaryotic translation initiation factor 4 gamma 2	45	4.1225	-0.386541	3.96558	-0.383238
Q9P013	CWC15	Spliceosome-associated protein CWC15 homolog	5	3.42301	-0.561361	3.96778	-0.702715
Q9NVX2	NLE1	Notchless protein homolog 1	9	4.14002	-0.541788	3.9702	-0.41742
Q9UM82	SPATA2	Spermatogenesis-associated protein 2	2	2.37448	-0.566707	3.97463	-0.646699
Q9H892	TTC12	Tetratricopeptide repeat protein 12	4	3.19553	-0.341536	3.97531	-0.378912
Q9BQ39	DDX50	ATP-dependent RNA helicase DDX50	15	4.59291	-0.348898	3.97695	-0.376212
Q9UK45	LSM7	U6 snRNA-associated Sm-like protein LSm7	10	3.44655	-0.343676	3.9821	-0.417065
Q9UH17	APOBEC3B	DNA dC->dU-editing enzyme APOBEC-3B	4	3.79078	-0.548739	3.98447	-0.861569
P41223	BUD31	Protein BUD31 homolog	5	3.76368	-0.713017	3.98603	-0.845246
P43246	MSH2	DNA mismatch repair protein Msh2	35	4.84267	-0.574113	3.98629	-0.65031
Q969E8	TSR2	Pre-rRNA-processing protein TSR2 homolog	2	3.15167	-0.707385	3.9914	-0.713221
O15287	FANCG	Fanconi anemia group G protein	2	4.04892	-1.34002	3.99524	-1.18741
Q9Y320	TMX2	Thioredoxin-related transmembrane protein 2	8	3.3043	-0.511806	3.99818	-0.563641
Q9BYV8	CEP41	Centrosomal protein of 41 kDa	10	3.96918	-0.420685	3.99881	-0.417565
Q9UBD5	ORC3	Origin recognition complex subunit 3	10	5.65546	-0.4856	3.99972	-0.551344
Q96QD8	SLC38A2	Sodium-coupled neutral amino acid transporter 2	5	4.03124	-0.772724	4.00792	-0.619731
Q9H081	MIS12	Protein MIS12 homolog	7	4.23706	-0.534643	4.00916	-0.650771
P54132	BLM	Bloom syndrome protein	3	4.33781	-0.433968	4.01026	-0.393349
Q86VP1	TAX1BP1	Tax1-binding protein 1	16	3.87153	-0.562848	4.0118	-0.563181
P0DPB5	POLR1D	Isoform of P0DPB6, Protein POLR1D, isoform 2	3	3.11439	-0.353284	4.01256	-0.552142
Q96JP5	ZFP91	E3 ubiquitin-protein ligase ZFP91	7	3.20023	-0.563647	4.013	-0.590741
Q9UI42	CPA4	Carboxypeptidase A4	7	4.0584	-0.348613	4.0179	-0.383879
Q13671	RIN1	Ras and Rab interactor 1	23	3.55181	-0.418128	4.01903	-0.560417
Q9UJX3	ANAPC7	Anaphase-promoting complex subunit 7	22	4.0786	-0.338155	4.01968	-0.388349
Q9UKD2	MRTO4	mRNA turnover protein 4 homolog	17	4.19696	-0.822427	4.01995	-0.842268
P31948	STIP1	Stress-induced-phosphoprotein 1	84	3.96529	-0.41061	4.0204	-0.420113
O60293	ZFC3H1	Zinc finger C3H1 domain-containing protein	11	3.75202	-0.42077	4.0228	-0.491614
P54259	ATN1	Atrophin-1	2	4.27738	-0.503513	4.02654	-0.537781
Q99666	RGPD6	RANBP2-like and GRIP domain-containing protein 5/6	3	2.59459	-0.565908	4.02692	-0.631024
O94964-2	SOGA1	Isoform of O94964, Isoform 2 of Protein SOGA1	19	4.01972	-0.586092	4.02789	-0.691675
Q9UEG4	ZNF629	Zinc finger protein 629	3	3.96972	-0.438655	4.03093	-0.588975
Q8NHV4	NEDD1	Protein NEDD1	14	4.37643	-0.497096	4.03158	-0.540976
Q8WV24	PHLDA1	Pleckstrin homology-like domain family A member 1	2	3.94438	-0.985238	4.03165	-1.15758
Q86VM9	ZC3H18	Zinc finger CCCH domain-containing protein 18	11	4.02479	-0.546314	4.0319	-0.593092
Q9ULU4	ZMYND8	Protein kinase C-binding protein 1	9	3.84406	-0.535221	4.0398	-0.576255
O43719	HTATSF1	HIV Tat-specific factor 1	27	3.97067	-0.478071	4.03984	-0.656086
P51957	NEK4	Serine/threonine-protein kinase Nek4	5	2.40282	-0.432536	4.04144	-0.57601
Q9BUI4	POLR3C	DNA-directed RNA polymerase III subunit RPC3	11	3.8152	-0.554667	4.04334	-0.541066
Q8N684	CPSF7	Cleavage and polyadenylation specificity factor subunit 7	4	4.12381	-0.699764	4.04375	-0.689294
P30305	CDC25B	M-phase inducer phosphatase 2	2	3.94084	-1.58519	4.04877	-1.45456
Q13112	CHAF1B	Chromatin assembly factor 1 subunit B	9	3.87008	-0.845888	4.04908	-0.903926
Q8N5A5-2	ZGPAT	Isoform of Q8N5A5, Isoform 2 of Zinc finger CCCH-type with G patch domain-containing protein	7	3.49817	-0.595477	4.05213	-0.644916
Q9BQ52	ELAC2	Zinc phosphodiesterase ELAC protein 2	14	3.22001	-0.348233	4.05268	-0.418059
Q6FI81	CIAPIN1	Anamorsin	14	4.82378	-0.374512	4.05271	-0.342592
Q9BV73	CEP250	Centrosome-associated protein CEP250	14	4.12324	-0.652023	4.05435	-0.736271
Q02539	H1-1	Histone H1.1	4	3.99413	-0.958682	4.05968	-1.09559
Q9H900	ZWILCH	Protein zwilch homolog	9	4.19965	-0.674836	4.06103	-0.730611
O43913	ORC5	Origin recognition complex subunit 5	10	4.54069	-0.698191	4.06859	-0.702704
Q8N1F7	NUP93	Nuclear pore complex protein Nup93	52	3.7476	-0.374813	4.07343	-0.419984
Q15468	STIL	SCL-interrupting locus protein	2	3.4413	-0.868149	4.07558	-0.937827
O94986	CEP152	Centrosomal protein of 152 kDa	3	2.07691	-0.382123	4.07583	-0.546409
Q9P287	BCCIP	BRCA2 and CDKN1A-interacting protein	16	4.34937	-0.517137	4.07619	-0.607891
Q9P2W1	PSMC3IP	Homologous-pairing protein 2 homolog	4	4.35675	-1.60874	4.07674	-1.62166
O43143	DHX15	Pre-mRNA-splicing factor ATP-dependent RNA helicase DHX15	46	3.55187	-0.353549	4.07895	-0.456408
Q96GX9	APIP	Methylthioribulose-1-phosphate dehydratase	8	3.95242	-0.40012	4.08214	-0.426891
Q9Y3F4	STRAP	Serine-threonine kinase receptor-associated protein	34	5.09586	-0.371666	4.08458	-0.336163
Q9BRJ6	C7orf50	Uncharacterized protein C7orf50	7	3.67223	-0.611941	4.08618	-0.602186
Q9Y4R8	TELO2	Telomere length regulation protein TEL2 homolog	12	3.5625	-0.767175	4.08842	-0.892513
P40692	MLH1	DNA mismatch repair protein Mlh1	14	4.97895	-0.718361	4.08846	-0.770361
Q15154	PCM1	Pericentriolar material 1 protein	20	3.94585	-0.417339	4.09437	-0.46872
Q2KHR3	QSER1	Glutamine and serine-rich protein 1	6	4.52533	-0.796342	4.09745	-0.795765
Q3B726	POLR1F	DNA-directed RNA polymerase I subunit RPA43	3	3.29775	-0.537147	4.09844	-0.591135
Q9H1D9	POLR3F	DNA-directed RNA polymerase III subunit RPC6	5	3.98099	-0.751735	4.10288	-0.775035
O00148	DDX39A	ATP-dependent RNA helicase DDX39A	8	3.19247	-0.352422	4.1066	-0.473978
Q13137	CALCOCO2	Calcium-binding and coiled-coil domain-containing protein 2	9	4.5102	-0.635242	4.10731	-0.446073
P55011	SLC12A2	Solute carrier family 12 member 2	11	3.91653	-0.564578	4.10869	-0.4731
Q9H9Y6	POLR1B	DNA-directed RNA polymerase I subunit RPA2	18	3.8153	-0.409221	4.11025	-0.485999
Q8WVX9	FAR1	Fatty acyl-CoA reductase 1	5	3.55996	-0.678243	4.12782	-0.814374
P14635	CCNB1	G2/mitotic-specific cyclin-B1	6	4.33983	-1.55656	4.13117	-1.43247
Q9BRX5	GINS3	DNA replication complex GINS protein PSF3	5	3.97081	-1.22953	4.13443	-1.21756
O14530	TXNDC9	Thioredoxin domain-containing protein 9	12	4.15484	-0.410952	4.13463	-0.402699
Q08945	SSRP1	FACT complex subunit SSRP1	31	4.04695	-0.496302	4.1394	-0.662787
Q86TC9	MYPN	Myopalladin	11	3.93401	-0.7365	4.14634	-0.918496
Q9BVS4	RIOK2	Serine/threonine-protein kinase RIO2	5	3.86083	-0.695748	4.14671	-0.751123
Q9HBE1	PATZ1	POZ-, AT hook-, and zinc finger-containing protein 1	2	4.37818	-0.653669	4.14937	-0.986789
Q8NEJ9	NGDN	Neuroguidin	4	3.6599	-0.674456	4.15342	-0.851378
Q6VMQ6	ATF7IP	Activating transcription factor 7-interacting protein 1	8	3.27238	-0.380276	4.15381	-0.421786
Q7Z4H8	POGLUT3	Protein O-glucosyltransferase 3	13	3.79518	-0.559784	4.1543	-0.63882
Q6P1A2	LPCAT3	Lysophospholipid acyltransferase 5	5	3.52087	-0.518181	4.1591	-0.521159
O94906	PRPF6	Pre-mRNA-processing factor 6	24	4.32454	-0.339991	4.16028	-0.399888
Q7L273	KCTD9	BTB/POZ domain-containing protein KCTD9	2	3.94905	-0.598422	4.1625	-0.536587
Q8NHQ9	DDX55	ATP-dependent RNA helicase DDX55	7	3.71497	-0.693641	4.16621	-0.764274
Q53H82	LACTB2	Endoribonuclease LACTB2	10	4.53682	-0.521416	4.16806	-0.591379
P55201	BRPF1	Peregrin	5	3.20711	-0.346367	4.1707	-0.456535
Q9HCD5	NCOA5	Nuclear receptor coactivator 5	12	3.79231	-0.416983	4.17224	-0.45979
Q9BSF8	BTBD10	BTB/POZ domain-containing protein 10	5	3.01216	-0.71787	4.17635	-0.759848
Q9UDR5	AASS	Alpha-aminoadipic semialdehyde synthase, mitochondrial	23	3.97107	-0.878892	4.18794	-1.04376
P57678	GEMIN4	Gem-associated protein 4	18	3.69846	-0.590413	4.18842	-0.577761
Q8NEM2	SHCBP1	SHC SH2 domain-binding protein 1	25	5.51569	-1.48305	4.19167	-1.4545
O14879	IFIT3	Interferon-induced protein with tetratricopeptide repeats 3	5	3.21838	-0.474091	4.19373	-0.627105
Q93063	EXT2	Exostosin-2	9	4.0067	-0.589146	4.19421	-0.551621
Q9NPF2	CHST11	Carbohydrate sulfotransferase 11	3	3.99754	-1.10408	4.19548	-0.794754
Q9Y5J6	TIMM10B	Mitochondrial import inner membrane translocase subunit Tim10 B	5	3.23593	-0.671997	4.20151	-0.750956
O60232	ZNRD2	Protein ZNRD2	7	4.88556	-0.754565	4.20253	-0.632372
P50613	CDK7	Cyclin-dependent kinase 7	12	3.83809	-0.480187	4.20436	-0.486899
Q01581	HMGCS1	Hydroxymethylglutaryl-CoA synthase, cytoplasmic	14	3.96805	-0.783841	4.20542	-0.922977
P52732	KIF11	Kinesin-like protein KIF11	42	5.41041	-1.19904	4.21081	-1.13997
Q8NB16	MLKL	Mixed lineage kinase domain-like protein	10	3.96902	-0.624966	4.21142	-0.705753
Q9H6R0	DHX33	ATP-dependent RNA helicase DHX33	6	3.35054	-0.520075	4.21507	-0.649483
Q9P2N2	ARHGAP28	Rho GTPase-activating protein 28	2	3.46508	-1.14532	4.2161	-1.28195
Q9Y5B9	SUPT16H	FACT complex subunit SPT16	62	4.28673	-0.415472	4.22727	-0.561115
Q14181	POLA2	DNA polymerase alpha subunit B	5	3.65508	-0.891514	4.22841	-1.11923
Q6RFH5	WDR74	WD repeat-containing protein 74	10	5.32773	-0.859447	4.22898	-0.812068
Q9ULX3	NOB1	RNA-binding protein NOB1	13	3.96892	-0.954246	4.22965	-1.12343
Q9UIG0	BAZ1B	Tyrosine-protein kinase BAZ1B	29	4.29945	-0.461516	4.2302	-0.474991
O75147	OBSL1	Obscurin-like protein 1	21	3.75125	-0.371154	4.23114	-0.495279
Q96FF9	CDCA5	Sororin	6	4.36209	-2.19699	4.23301	-1.99238
Q8TBB5	KLHDC4	Kelch domain-containing protein 4	9	4.34462	-0.408654	4.23508	-0.40799
Q9GZL7	WDR12	Ribosome biogenesis protein WDR12	13	3.81555	-0.545885	4.23671	-0.54765
P49959	MRE11	Double-strand break repair protein MRE11	24	4.76713	-0.532149	4.23773	-0.618108
Q9BTE7	DCUN1D5	DCN1-like protein 5	6	3.81661	-0.79945	4.238	-0.915785
Q9NQS7	INCENP	Inner centromere protein	21	5.56361	-1.55221	4.23824	-1.43056
Q13428-3	TCOF1	Isoform of Q13428, Isoform 3 of Treacle protein	44	4.52732	-0.710537	4.24002	-0.807958
Q9BSC4	NOL10	Nucleolar protein 10	12	3.98435	-0.614654	4.2493	-0.718097
Q9NTJ3	SMC4	Structural maintenance of chromosomes protein 4	60	4.4253	-0.545398	4.25317	-0.662071
O60306	AQR	RNA helicase aquarius	22	4.18718	-0.440683	4.25402	-0.498124
Q7LGA3	HS2ST1	Heparan sulfate 2-O-sulfotransferase 1	4	4.0617	-0.661658	4.2552	-0.702924
P55060	CSE1L	Exportin-2	81	4.50827	-0.596154	4.25523	-0.632994
O95602	POLR1A	DNA-directed RNA polymerase I subunit RPA1	24	4.90828	-0.330988	4.25652	-0.436052
Q15678	PTPN14	Tyrosine-protein phosphatase non-receptor type 14	16	3.53862	-0.341721	4.2583	-0.394954
P38398	BRCA1	Breast cancer type 1 susceptibility protein	12	4.14515	-1.05715	4.2588	-1.06376
Q9BVI4	NOC4L	Nucleolar complex protein 4 homolog	15	3.59632	-0.48732	4.26467	-0.56152
Q14674	ESPL1	Separin	4	4.20682	-0.771411	4.27005	-0.763542
Q8N8A6	DDX51	ATP-dependent RNA helicase DDX51	18	3.81505	-0.653252	4.27393	-0.663178
Q96PD2	DCBLD2	Discoidin, CUB and LCCL domain-containing protein 2	13	4.06356	-1.01259	4.27477	-1.5343
P05091	ALDH2	Aldehyde dehydrogenase, mitochondrial	12	3.8728	-1.13607	4.27592	-1.69835
Q8WVM7	STAG1	Cohesin subunit SA-1	28	5.24053	-0.349066	4.28356	-0.50249
P18858-3	LIG1	Isoform of P18858, Isoform 3 of DNA ligase 1	23	4.53982	-0.786799	4.28402	-0.886863
Q8NDV7	TNRC6A	Trinucleotide repeat-containing gene 6A protein	7	4.01074	-0.376223	4.28841	-0.532402
Q9NSI2	SLX9	Ribosome biogenesis protein SLX9 homolog	6	4.177	-0.551101	4.28982	-0.49352
Q9GZN1	ACTR6	Actin-related protein 6	6	3.84954	-0.617956	4.29163	-0.718421
A6NHR9	SMCHD1	Structural maintenance of chromosomes flexible hinge domain-containing protein 1	54	4.3684	-0.432281	4.29528	-0.52369
A0AV96	RBM47	RNA-binding protein 47	4	3.8854	-0.556168	4.29757	-1.13943
P42695	NCAPD3	Condensin-2 complex subunit D3	15	4.41733	-0.917497	4.29819	-1.02048
P08581	MET	Hepatocyte growth factor receptor	36	4.29271	-0.351893	4.30146	-0.456066
P31153	MAT2A	S-adenosylmethionine synthase isoform type-2	26	4.43349	-0.647161	4.30372	-0.633736
Q8N2Z9	CENPS	Centromere protein S	3	3.98553	-0.485603	4.31263	-0.569933
Q9BVJ6	UTP14A	U3 small nucleolar RNA-associated protein 14 homolog A	19	4.09774	-0.47675	4.31443	-0.549564
Q92979	EMG1	Ribosomal RNA small subunit methyltransferase NEP1	5	4.44007	-0.870418	4.31505	-0.909135
Q9UPN9	TRIM33	E3 ubiquitin-protein ligase TRIM33	16	6.66266	-0.416295	4.3151	-0.564148
Q8IY22	CMIP	C-Maf-inducing protein	2	3.74881	-0.87219	4.31576	-1.01557
Q92917	GPKOW	G-patch domain and KOW motifs-containing protein	16	3.6658	-0.459094	4.31669	-0.554873
P60520	GABARAPL2	Gamma-aminobutyric acid receptor-associated protein-like 2	6	4.62396	-0.754775	4.31894	-0.763414
P04156	PRNP	Major prion protein	5	4.25813	-1.52358	4.31898	-1.69305
P25116	F2R	Proteinase-activated receptor 1	2	4.6235	-1.32867	4.31993	-1.40427
Q9H967	WDR76	WD repeat-containing protein 76	3	4.73224	-1.5791	4.32487	-1.7958
Q8NCH0	CHST14	Carbohydrate sulfotransferase 14	11	3.88434	-0.477473	4.32541	-0.410929
O14802	POLR3A	DNA-directed RNA polymerase III subunit RPC1	20	6.12483	-0.57275	4.32767	-0.664568
Q9NQY0	BIN3	Bridging integrator 3	11	4.34584	-0.494078	4.33165	-0.597515
Q2NL82	TSR1	Pre-rRNA-processing protein TSR1 homolog	19	3.58538	-0.495842	4.33215	-0.609134
O60678	PRMT3	Protein arginine N-methyltransferase 3	9	4.29575	-0.845835	4.33318	-0.934805
Q9UNQ0	ABCG2	Broad substrate specificity ATP-binding cassette transporter ABCG2	6	4.07882	-1.5999	4.34261	-2.13337
Q8IV48	ERI1	3'-5' exoribonuclease 1	11	4.2567	-0.93097	4.34604	-0.958053
P06748	NPM1	Nucleophosmin	91	4.22975	-0.479042	4.3487	-0.45248
Q2TB10	ZNF800	Zinc finger protein 800	5	3.51646	-0.530277	4.34931	-0.713782
Q5T3I0	GPATCH4	G patch domain-containing protein 4	7	5.19413	-1.28913	4.35194	-1.3017
O75676	RPS6KA4	Ribosomal protein S6 kinase alpha-4	14	5.4479	-0.480957	4.35284	-0.576407
P11802	CDK4	Cyclin-dependent kinase 4	15	4.2745	-0.494185	4.35876	-0.299056
P28065	PSMB9	Proteasome subunit beta type-9	6	3.99758	-0.647811	4.36384	-0.711576
Q96J01	THOC3	THO complex subunit 3	6	3.96784	-0.556578	4.37685	-0.715481
P35250	RFC2	Replication factor C subunit 2	17	4.36817	-0.82577	4.3773	-0.929618
Q09028	RBBP4	Histone-binding protein RBBP4	9	3.63041	-0.425362	4.38049	-0.526067
O95347	SMC2	Structural maintenance of chromosomes protein 2	63	5.36671	-0.503766	4.38124	-0.603789
Q9P275	USP36	Ubiquitin carboxyl-terminal hydrolase 36	8	4.8768	-0.764068	4.38869	-0.775524
Q86W92-2	PPFIBP1	Isoform of Q86W92, Isoform 2 of Liprin-beta-1	26	4.02081	-0.66609	4.40352	-0.630625
Q07864	POLE	DNA polymerase epsilon catalytic subunit A	16	6.20343	-1.17345	4.40381	-1.07422
O15355	PPM1G	Protein phosphatase 1G	20	4.6069	-0.509136	4.40426	-0.600738
P42575	CASP2	Caspase-2	7	4.7051	-1.02798	4.4121	-0.990441
Q96BD8	SKA1	Spindle and kinetochore-associated protein 1	6	4.59307	-0.934121	4.41228	-1.02628
Q9H0K6	PUS7L	Pseudouridylate synthase 7 homolog-like protein	12	3.67604	-0.59128	4.41289	-0.712301
P43490	NAMPT	Nicotinamide phosphoribosyltransferase	32	4.80574	-0.597522	4.41408	-0.627656
Q9H8V3	ECT2	Protein ECT2	7	3.32278	-0.80236	4.41577	-0.657365
Q9Y3B9	RRP15	RRP15-like protein	7	3.55573	-0.591633	4.4195	-0.670331
O94776	MTA2	Metastasis-associated protein MTA2	28	3.83549	-0.400678	4.42287	-0.467549
Q93009	USP7	Ubiquitin carboxyl-terminal hydrolase 7	52	4.40302	-0.489568	4.42293	-0.563927
Q8N5I9	NOPCHAP1	NOP protein chaperone 1	3	5.20681	-1.42402	4.4266	-1.28901
Q9NR33	POLE4	DNA polymerase epsilon subunit 4	2	3.99714	-0.983617	4.42743	-0.981802
Q13263	TRIM28	Transcription intermediary factor 1-beta	62	4.20886	-0.45977	4.42949	-0.526006
Q9NUQ6	SPATS2L	SPATS2-like protein	22	4.0247	-0.352984	4.43711	-0.362219
Q8TEL6	TRPC4AP	Short transient receptor potential channel 4-associated protein	2	2.78609	-0.349373	4.43966	-0.42116
A0A024RBG1	NUDT4B	Diphosphoinositol polyphosphate phosphohydrolase NUDT4B	8	3.54531	-0.587778	4.44055	-0.754891
O00255	MEN1	Menin	5	5.27094	-0.497878	4.44322	-0.626147
Q6ZRS2	SRCAP	Helicase SRCAP	13	3.41161	-0.44883	4.44383	-0.579631
Q9Y4W2	LAS1L	Ribosomal biogenesis protein LAS1L	22	3.44934	-0.334792	4.4448	-0.406676
P40937	RFC5	Replication factor C subunit 5	14	4.43317	-0.767398	4.45464	-0.881965
Q9HD67	MYO10	Unconventional myosin-X	21	4.43157	-0.381874	4.45584	-0.452518
P46087	NOP2	Probable 28S rRNA (cytosine(4447)-C(5))-methyltransferase	25	5.12492	-0.595905	4.46358	-0.604914
Q8NDF8	TENT4B	Terminal nucleotidyltransferase 4B	8	3.55654	-0.530407	4.46362	-0.497686
P35612	ADD2	Beta-adducin	10	3.35539	-0.48768	4.46496	-0.977576
Q5GLZ8	HERC4	Probable E3 ubiquitin-protein ligase HERC4	44	4.18188	-0.657987	4.47005	-0.708554
O75094	SLIT3	Slit homolog 3 protein	6	2.75135	-0.520757	4.47232	-0.578273
Q96PZ0	PUS7	Pseudouridylate synthase 7 homolog	20	5.50746	-0.499272	4.47474	-0.557224
P10586	PTPRF	Receptor-type tyrosine-protein phosphatase F	12	4.73811	-1.38563	4.47802	-1.66122
Q9NZJ0	DTL	Denticleless protein homolog	8	5.2665	-1.56489	4.48114	-1.59579
Q6IQ23	PLEKHA7	Pleckstrin homology domain-containing family A member 7	9	4.73134	-1.24443	4.48824	-1.00187
Q5BKZ1	ZNF326	DBIRD complex subunit ZNF326	21	2.97561	-0.367667	4.48994	-0.591109
O15160	POLR1C	DNA-directed RNA polymerases I and III subunit RPAC1	8	3.92228	-0.595973	4.49246	-0.588648
Q9ULR0	ISY1	Pre-mRNA-splicing factor ISY1 homolog	11	4.02207	-0.433928	4.50442	-0.516561
Q96BP3	PPWD1	Peptidylprolyl isomerase domain and WD repeat-containing protein 1	12	4.44506	-0.506789	4.50737	-0.544061
Q9Y4B6	DCAF1	DDB1- and CUL4-associated factor 1	8	4.32901	-0.646225	4.50884	-0.632476
Q06547	GABPB1	GA-binding protein subunit beta-1	3	3.54587	-0.486409	4.5136	-0.679885
Q9UJA5	TRMT6	tRNA (adenine(58)-N(1))-methyltransferase non-catalytic subunit TRM6	10	4.25086	-0.518626	4.51473	-0.602719
P06400	RB1	Retinoblastoma-associated protein	22	4.45949	-0.687	4.51656	-0.784769
P51812	RPS6KA3	Ribosomal protein S6 kinase alpha-3	23	3.92296	-0.678256	4.52047	-0.706887
Q9BW85	YJU2	Splicing factor YJU2	7	3.55367	-0.488962	4.52469	-0.702038
Q96KB5	PBK	Lymphokine-activated killer T-cell-originated protein kinase	12	5.14466	-1.19837	4.52599	-1.21458
Q15382	RHEB	GTP-binding protein Rheb	24	4.02449	-0.386223	4.52927	-0.389368
Q96G61	NUDT11	Diphosphoinositol polyphosphate phosphohydrolase 3-beta	5	4.31746	-0.840893	4.52965	-1.08435
Q6SJ93	FAM111B	Serine protease FAM111B	3	5.0314	-0.997383	4.53101	-1.03475
F8VWL3	FGD4	Isoform of Q96M96, FYVE, RhoGEF and PH domain-containing protein 4	24	4.93124	-1.05902	4.53236	-1.10531
O43175	PHGDH	D-3-phosphoglycerate dehydrogenase	33	4.56742	-0.616822	4.53447	-0.66868
Q96R06	SPAG5	Sperm-associated antigen 5	13	5.66142	-0.943058	4.54209	-0.853227
Q9UQ80	PA2G4	Proliferation-associated protein 2G4	72	4.59772	-0.363181	4.54445	-0.363885
O00541	PES1	Pescadillo homolog	16	4.6474	-0.448563	4.54578	-0.499619
Q96T88	UHRF1	E3 ubiquitin-protein ligase UHRF1	15	4.80696	-0.963853	4.5541	-0.942638
Q9Y4C8	RBM19	Probable RNA-binding protein 19	13	4.44042	-0.74737	4.56006	-0.810259
Q9UNQ2	DIMT1	Probable dimethyladenosine transferase	10	4.41212	-0.645391	4.56055	-0.785183
Q16342	PDCD2	Programmed cell death protein 2	4	3.35914	-0.592415	4.56073	-0.549791
P51617	IRAK1	Interleukin-1 receptor-associated kinase 1	5	3.94151	-0.38571	4.56632	-0.528724
Q9H0A0	NAT10	RNA cytidine acetyltransferase	31	4.51002	-0.721537	4.56653	-0.78788
P62081	RPS7	40S ribosomal protein S7	22	4.739	-0.517206	4.56846	-0.511507
Q8NG31	KNL1	Kinetochore scaffold 1	29	5.67566	-0.899241	4.57281	-0.887083
Q9BWS9	CHID1	Chitinase domain-containing protein 1	9	4.25443	-0.810782	4.57584	-0.787226
Q15003	NCAPH	Condensin complex subunit 2	25	6.55398	-0.582007	4.57695	-0.730744
Q8NFW8	CMAS	N-acylneuraminate cytidylyltransferase	10	3.91319	-0.50269	4.57927	-0.43066
Q8N9Z2	CCDC71L	Coiled-coil domain-containing protein 71L	5	3.34139	-0.5282	4.58164	-0.699486
P50542	PEX5	Peroxisomal targeting signal 1 receptor	12	4.83836	-0.473998	4.58211	-0.480317
Q8IUF8	RIOX2	Ribosomal oxygenase 2	8	4.44732	-1.17483	4.58227	-1.24217
O15182	CETN3	Centrin-3	3	5.46099	-0.830353	4.58306	-0.821157
Q9NPD8	UBE2T	Ubiquitin-conjugating enzyme E2 T	9	4.65073	-1.61169	4.58667	-1.54861
Q9BUB4	ADAT1	tRNA-specific adenosine deaminase 1	2	2.75445	-0.38675	4.59287	-0.529998
O00139	KIF2A	Kinesin-like protein KIF2A	18	4.67271	-0.554537	4.59373	-0.592564
Q13283	G3BP1	Ras GTPase-activating protein-binding protein 1	47	3.87379	-0.581662	4.5959	-0.586828
Q9NTZ6	RBM12	RNA-binding protein 12	31	3.68197	-0.406478	4.59645	-0.444709
Q14739	LBR	Delta(14)-sterol reductase LBR	10	3.89219	-0.333269	4.59752	-0.396237
P28370	SMARCA1	Probable global transcription activator SNF2L1	33	4.54989	-0.418359	4.60603	-0.517262
P17301	ITGA2	Integrin alpha-2	28	4.4951	-0.457969	4.609	-0.499287
P00374	DHFR	Dihydrofolate reductase	25	4.49319	-0.691504	4.62348	-0.70251
Q9Y388	RBMX2	RNA-binding motif protein, X-linked 2	6	3.95991	-0.479321	4.6257	-0.604683
Q9H4H8	FAM83D	Protein FAM83D	8	5.32125	-1.68937	4.62671	-1.6827
Q6PJG6	BRAT1	BRCA1-associated ATM activator 1	12	4.94933	-0.642685	4.62696	-0.611662
P21926	CD9	CD9 antigen	6	3.88408	-0.876983	4.63189	-0.983953
Q8N3X1	FNBP4	Formin-binding protein 4	7	5.47028	-0.660045	4.63523	-0.656464
P00750	PLAT	Tissue-type plasminogen activator	13	4.80362	-1.9743	4.63554	-1.62349
Q9Y3D8	AK6	Adenylate kinase isoenzyme 6	2	4.26637	-1.0825	4.64313	-0.918836
P33316	DUT	Deoxyuridine 5'-triphosphate nucleotidohydrolase, mitochondrial	13	5.24263	-0.765034	4.64483	-0.978068
Q9UHI6	DDX20	Probable ATP-dependent RNA helicase DDX20	13	4.54737	-0.520257	4.64504	-0.47624
Q08499	PDE4D	cAMP-specific 3',5'-cyclic phosphodiesterase 4D	2	4.59815	-2.38866	4.65094	-2.15551
Q68EM7	ARHGAP17	Rho GTPase-activating protein 17	16	3.70794	-0.481994	4.6517	-0.53186
Q14683	SMC1A	Structural maintenance of chromosomes protein 1A	62	4.53677	-0.46952	4.6519	-0.571426
Q15061	WDR43	WD repeat-containing protein 43	19	4.37908	-0.464002	4.65301	-0.534931
Q9Y6K8	AK5	Adenylate kinase isoenzyme 5	9	4.58132	-0.509168	4.66128	-0.384718
P04732	MT1E	Metallothionein-1E	2	3.9204	-2.00187	4.66514	-1.27071
Q9UNS1	TIMELESS	Protein timeless homolog	20	4.7261	-1.07951	4.67069	-0.999668
Q9UJV9	DDX41	Probable ATP-dependent RNA helicase DDX41	20	4.17649	-0.535006	4.67072	-0.563157
Q92878	RAD50	DNA repair protein RAD50	54	4.43244	-0.448966	4.67286	-0.506687
Q9H6F5	CCDC86	Coiled-coil domain-containing protein 86	11	5.15119	-0.8034	4.68062	-0.79162
Q96G04	EEF2KMT	Protein-lysine N-methyltransferase EEF2KMT	2	5.35923	-1.13497	4.68166	-0.98321
P55010	EIF5	Eukaryotic translation initiation factor 5	31	4.63248	-0.410576	4.68522	-0.363591
Q96CP2	FLYWCH2	FLYWCH family member 2	3	3.93472	-0.497145	4.68594	-0.726451
P13051	UNG	Uracil-DNA glycosylase	4	4.36867	-1.16156	4.69073	-1.15899
O95905	ECD	Protein ecdysoneless homolog	11	4.48445	-0.412213	4.70031	-0.470164
P18615	NELFE	Negative elongation factor E	10	5.00268	-0.478136	4.7006	-0.493489
Q9NYP9	MIS18A	Protein Mis18-alpha	8	5.89316	-1.58132	4.70363	-1.45914
Q7Z7K6-3	CENPV	Isoform of Q7Z7K6, Isoform 3 of Centromere protein V	4	4.10514	-0.881363	4.70762	-1.33716
A3KN83	SBNO1	Protein strawberry notch homolog 1	8	3.81184	-0.549787	4.70777	-0.520868
P17844	DDX5	Probable ATP-dependent RNA helicase DDX5	62	4.52543	-0.552518	4.70828	-0.615739
P52948	NUP98	Nuclear pore complex protein Nup98-Nup96	42	5.17207	-0.379956	4.72274	-0.452392
P10589	NR2F1	COUP transcription factor 1	5	2.91481	-0.482199	4.72333	-0.505414
Q15397	PUM3	Pumilio homolog 3	12	5.30608	-0.500928	4.7266	-0.550834
O43660	PLRG1	Pleiotropic regulator 1	22	5.3883	-0.475917	4.73979	-0.493858
Q6PCD5	RFWD3	E3 ubiquitin-protein ligase RFWD3	4	5.98701	-1.25509	4.74124	-1.22141
Q12929	EPS8	Epidermal growth factor receptor kinase substrate 8	19	4.15704	-0.666964	4.74351	-0.739306
Q9BY42	RTF2	Replication termination factor 2	6	6.28541	-0.967879	4.74632	-0.97286
P52701	MSH6	DNA mismatch repair protein Msh6	36	4.5168	-0.630648	4.75491	-0.745666
P62256	UBE2H	Ubiquitin-conjugating enzyme E2 H	10	4.60093	-1.23316	4.75813	-1.21836
P35659	DEK	Protein DEK	25	4.79966	-0.364019	4.7612	-0.573027
P11137	MAP2	Microtubule-associated protein 2	11	5.70784	-1.03907	4.76997	-0.899832
Q8N1G2	CMTR1	Cap-specific mRNA (nucleoside-2'-O-)-methyltransferase 1	12	4.61074	-0.464502	4.77021	-0.57738
P08240	SRPRA	Signal recognition particle receptor subunit alpha	36	4.78155	-0.503483	4.77777	-0.409379
Q8IWZ3-6	ANKHD1	Isoform of Q8IWZ3, Isoform 6 of Ankyrin repeat and KH domain-containing protein 1	11	4.01993	-0.669319	4.78046	-0.767564
Q16881	TXNRD1	Thioredoxin reductase 1, cytoplasmic	63	5.2778	-0.516187	4.78175	-0.549437
P49588	AARS1	Alanine--tRNA ligase, cytoplasmic	48	4.97153	-0.576366	4.78837	-0.586986
P21741	MDK	Midkine	2	3.70472	-1.04433	4.78972	-1.07348
Q8TAQ2	SMARCC2	SWI/SNF complex subunit SMARCC2	30	5.33176	-0.377181	4.79682	-0.452887
Q9UHR4	BAIAP2L1	Brain-specific angiogenesis inhibitor 1-associated protein 2-like protein 1	11	5.31091	-0.875136	4.79876	-0.74929
Q6PL18	ATAD2	ATPase family AAA domain-containing protein 2	9	4.65396	-1.18665	4.80074	-1.49759
Q86X53	ERICH1	Glutamate-rich protein 1	4	3.18286	-0.479824	4.80751	-0.638395
Q12788	TBL3	Transducin beta-like protein 3	20	4.06411	-0.575647	4.80951	-0.688225
P23467	PTPRB	Receptor-type tyrosine-protein phosphatase beta	14	6.12369	-1.10315	4.81385	-0.851121
Q96PZ2	FAM111A	Serine protease FAM111A	10	4.37255	-1.02157	4.81423	-1.08547
Q15742	NAB2	NGFI-A-binding protein 2	4	4.7219	-0.448354	4.8168	-0.65883
Q9Y5Q8	GTF3C5	General transcription factor 3C polypeptide 5	11	4.55463	-0.420801	4.81839	-0.465545
P33992	MCM5	DNA replication licensing factor MCM5	45	5.23647	-0.833323	4.82971	-1.06432
Q96F63	CCDC97	Coiled-coil domain-containing protein 97	4	3.86639	-0.608601	4.83387	-0.664765
P33993	MCM7	DNA replication licensing factor MCM7	43	6.20575	-0.880586	4.8398	-1.11831
O95983	MBD3	Methyl-CpG-binding domain protein 3	8	4.48144	-0.60145	4.84536	-0.763075
Q13426	XRCC4	DNA repair protein XRCC4	14	3.89786	-0.437777	4.85008	-0.391299
Q15004	PCLAF	PCNA-associated factor	2	4.84246	-2.49256	4.85351	-2.5959
P42285	MTREX	Exosome RNA helicase MTR4	30	5.24625	-0.573136	4.85509	-0.697129
Q9Y312	AAR2	Protein AAR2 homolog	12	4.63983	-0.48734	4.85769	-0.462829
Q14956	GPNMB	Transmembrane glycoprotein NMB	7	5.07657	-0.349911	4.86506	-0.605739
Q8TDN6	BRIX1	Ribosome biogenesis protein BRX1 homolog	14	4.16036	-0.564134	4.87651	-0.63607
Q8TEM1	NUP210	Nuclear pore membrane glycoprotein 210	12	4.77901	-1.12083	4.87658	-1.21411
Q9Y580	RBM7	RNA-binding protein 7	5	3.09286	-0.386755	4.87837	-0.49472
O15397	IPO8	Importin-8	12	5.34791	-0.644264	4.88	-0.601504
Q9BVP2	GNL3	Guanine nucleotide-binding protein-like 3	22	4.54076	-0.496329	4.88671	-0.551108
O43447	PPIH	Peptidyl-prolyl cis-trans isomerase H	15	3.68281	-0.460831	4.88807	-0.485752
Q8TCG1	CIP2A	Protein CIP2A	24	6.34391	-0.571212	4.89365	-0.660821
Q15054	POLD3	DNA polymerase delta subunit 3	7	4.96367	-0.746916	4.89529	-0.916173
Q5C9Z4	NOM1	Nucleolar MIF4G domain-containing protein 1	10	4.36663	-0.721576	4.90865	-0.802218
Q9UG63	ABCF2	ATP-binding cassette sub-family F member 2	28	4.90192	-0.677171	4.93007	-0.644607
Q9H0S4	DDX47	Probable ATP-dependent RNA helicase DDX47	14	4.78398	-1.33986	4.93349	-1.4572
Q9BXW9	FANCD2	Fanconi anemia group D2 protein	8	6.12175	-1.22887	4.94239	-1.32742
Q9UNX4	WDR3	WD repeat-containing protein 3	23	4.68877	-0.588405	4.95375	-0.636065
Q9BZD4	NUF2	Kinetochore protein Nuf2	18	4.89846	-0.834119	4.95439	-0.924147
H0YC42	H0YC42	readthrough, Uncharacterized protein	5	4.97237	-4.35294	4.95656	-3.71298
Q15393	SF3B3	Splicing factor 3B subunit 3	67	4.53064	-0.400094	4.96697	-0.501673
P25205	MCM3	DNA replication licensing factor MCM3	35	4.60113	-0.746579	4.9671	-0.955424
Q6UVY6	MOXD1	DBH-like monooxygenase protein 1	11	3.7485	-0.61322	4.9706	-1.5373
Q99459	CDC5L	Cell division cycle 5-like protein	28	4.49126	-0.39872	4.97531	-0.483077
Q29RF7	PDS5A	Sister chromatid cohesion protein PDS5 homolog A	42	6.08389	-0.372775	4.98384	-0.504753
P49915	GMPS	GMP synthase [glutamine-hydrolyzing]	39	4.19414	-0.430564	4.98875	-0.517893
Q7L2J0	MEPCE	7SK snRNA methylphosphate capping enzyme	8	5.15312	-0.548968	4.99868	-0.661744
Q9Y617	PSAT1	Phosphoserine aminotransferase	20	5.3744	-0.741814	5.00447	-0.788081
Q71RC2	LARP4	La-related protein 4	16	4.49985	-0.575532	5.01655	-0.626688
Q9UKE5-4	TNIK	Isoform of Q9UKE5, Isoform 4 of TRAF2 and NCK-interacting protein kinase	3	4.64519	-1.24881	5.02422	-1.69247
P10644	PRKAR1A	cAMP-dependent protein kinase type I-alpha regulatory subunit	13	4.43806	-0.47403	5.028	-0.482776
O60488	ACSL4	Long-chain-fatty-acid--CoA ligase 4	33	5.02343	-0.596082	5.02841	-0.643485
P33981	TTK	Dual specificity protein kinase TTK	11	4.53185	-0.938401	5.03483	-0.854795
P49643	PRIM2	DNA primase large subunit	4	5.30948	-1.06869	5.0411	-1.1404
Q9UBY9	HSPB7	Heat shock protein beta-7	4	2.75123	-0.702928	5.04135	1.95169
Q15269	PWP2	Periodic tryptophan protein 2 homolog	22	4.28567	-0.498224	5.05245	-0.520417
Q9NWT1	PAK1IP1	p21-activated protein kinase-interacting protein 1	11	5.59146	-0.433471	5.06111	-0.479477
O15067	PFAS	Phosphoribosylformylglycinamidine synthase	47	5.95472	-0.365001	5.07211	-0.440916
Q9NVI1	FANCI	Fanconi anemia group I protein	26	5.57923	-1.53337	5.07603	-1.50916
P49848	TAF6	Transcription initiation factor TFIID subunit 6	10	4.68724	-0.561749	5.07621	-0.682984
Q9NV06	DCAF13	DDB1- and CUL4-associated factor 13	10	4.44593	-0.520611	5.08231	-0.610613
Q96NL6	SCLT1	Sodium channel and clathrin linker 1	6	4.11231	-0.695064	5.09148	-0.857955
P49736	MCM2	DNA replication licensing factor MCM2	46	4.88953	-0.673644	5.09797	-0.879437
Q92466	DDB2	DNA damage-binding protein 2	3	4.34004	-0.652542	5.10498	-0.963523
Q16576	RBBP7	Histone-binding protein RBBP7	44	5.04798	-0.523647	5.10878	-0.683285
Q14320	FAM50A	Protein FAM50A	18	4.95549	-0.524996	5.1089	-0.593186
P46063	RECQL	ATP-dependent DNA helicase Q1	46	4.32813	-0.560007	5.1099	-0.523984
Q15021	NCAPD2	Condensin complex subunit 1	56	5.16177	-0.587764	5.11018	-0.699417
Q5SRE5	NUP188	Nucleoporin NUP188	17	4.61665	-0.352918	5.11102	-0.365178
P04818	TYMS	Thymidylate synthase	13	4.91224	-1.80727	5.12523	-1.74341
O75717	WDHD1	WD repeat and HMG-box DNA-binding protein 1	26	5.29956	-0.819135	5.12814	-0.816303
Q06265	EXOSC9	Exosome complex component RRP45	10	4.28932	-0.586757	5.12836	-0.660388
P07093	SERPINE2	Glia-derived nexin	14	4.87893	-1.94729	5.13582	-1.75192
Q9Y6K5	OAS3	2'-5'-oligoadenylate synthase 3	12	4.90591	-1.20874	5.13631	-1.38104
Q9UKA4	AKAP11	A-kinase anchor protein 11	11	5.13553	-0.524397	5.13726	-0.61298
Q9H4L7	SMARCAD1	SWI/SNF-related matrix-associated actin-dependent regulator of chromatin subfamily A containing DEAD/H box 1	13	4.37114	-0.41136	5.15452	-0.570302
P49642	PRIM1	DNA primase small subunit	7	4.49735	-1.04594	5.15629	-1.14966
O96028	NSD2	Histone-lysine N-methyltransferase NSD2	21	5.35594	-0.909875	5.17159	-0.937715
Q9UKF6	CPSF3	Cleavage and polyadenylation specificity factor subunit 3	12	4.56906	-0.367369	5.17299	-0.504561
Q9NS91	RAD18	E3 ubiquitin-protein ligase RAD18	6	5.28627	-1.45198	5.18128	-1.48664
O95071	UBR5	E3 ubiquitin-protein ligase UBR5	36	4.76131	-0.365052	5.19703	-0.426115
Q86SQ7	SDCCAG8	Serologically defined colon cancer antigen 8	3	5.25151	-0.448082	5.19814	-0.496369
O14646	CHD1	Chromodomain-helicase-DNA-binding protein 1	11	3.99534	-0.573394	5.20354	-0.590248
Q9H583	HEATR1	HEAT repeat-containing protein 1	42	4.52253	-0.571651	5.20512	-0.630417
Q6XZF7	DNMBP	Dynamin-binding protein	31	4.75956	-0.494641	5.21013	-0.591662
Q15022	SUZ12	Polycomb protein SUZ12	12	4.43966	-0.504076	5.21296	-0.528394
P50748	KNTC1	Kinetochore-associated protein 1	33	4.78516	-0.675941	5.23825	-0.793169
O95400	CD2BP2	CD2 antigen cytoplasmic tail-binding protein 2	10	4.93004	-0.78508	5.23888	-0.782472
Q9NZL9	MAT2B	Methionine adenosyltransferase 2 subunit beta	19	6.66647	-0.445555	5.24907	-0.406008
O94808	GFPT2	Glutamine--fructose-6-phosphate aminotransferase [isomerizing] 2	11	5.61468	-1.40137	5.25004	-1.50161
Q96RU2	USP28	Ubiquitin carboxyl-terminal hydrolase 28	6	4.85459	-0.944766	5.25982	-1.0419
Q14566	MCM6	DNA replication licensing factor MCM6	35	5.66541	-0.936887	5.26806	-1.2239
Q8WTV0-2	SCARB1	Isoform of Q8WTV0, Isoform 1 of Scavenger receptor class B member 1	8	4.85518	-1.24736	5.27029	-1.13704
P51810	GPR143	G-protein coupled receptor 143	3	4.04856	-0.798288	5.27162	-2.69568
P29466	CASP1	Caspase-1	14	4.34839	-0.553809	5.28254	-0.889366
Q16667	CDKN3	Cyclin-dependent kinase inhibitor 3	2	5.79188	-1.64993	5.28834	-1.42409
P42166	TMPO	Lamina-associated polypeptide 2, isoform alpha	30	5.08098	-0.663024	5.28913	-0.773552
P23921	RRM1	Ribonucleoside-diphosphate reductase large subunit	43	4.96038	-0.911933	5.29497	-0.927275
Q68CQ4	UTP25	U3 small nucleolar RNA-associated protein 25 homolog	11	4.05156	-0.544255	5.32618	-0.683553
A6NDG6	PGP	Glycerol-3-phosphate phosphatase	10	3.63608	-0.524774	5.33371	-0.493449
Q9Y3C1	NOP16	Nucleolar protein 16	9	5.88703	-0.599043	5.33859	-0.61513
P35249	RFC4	Replication factor C subunit 4	9	5.39883	-0.78714	5.3433	-0.941076
O14519	CDK2AP1	Cyclin-dependent kinase 2-associated protein 1	2	4.11643	-0.367452	5.34626	-0.600544
Q92598	HSPH1	Heat shock protein 105 kDa	82	5.37153	-0.604104	5.37667	-0.655428
A0A499FI31	SART3	Isoform of Q15020, Squamous cell carcinoma antigen recognized by T-cells 3	35	5.25342	-0.524025	5.37963	-0.568656
Q9UKU6	TRHDE	Thyrotropin-releasing hormone-degrading ectoenzyme	2	3.61778	-0.608916	5.39077	-1.50243
Q8IYS1	PM20D2	Xaa-Arg dipeptidase	4	4.56134	-0.848509	5.41574	-1.2406
O14578-4	CIT	Isoform of O14578, Isoform 4 of Citron Rho-interacting kinase	53	6.52275	-1.29424	5.42323	-1.27798
Q6UB99	ANKRD11	Ankyrin repeat domain-containing protein 11	6	5.4478	-0.433807	5.42959	-0.49846
O14757	CHEK1	Serine/threonine-protein kinase Chk1	14	5.25969	-1.41596	5.4357	-1.48576
Q9BZJ0	CRNKL1	Crooked neck-like protein 1	19	3.66336	-0.434401	5.44138	-0.52314
Q9Y2K7	KDM2A	Lysine-specific demethylase 2A	14	4.01569	-0.685955	5.44644	-0.746323
Q8N3U4	STAG2	Cohesin subunit SA-2	15	5.24669	-0.6963	5.48318	-0.811089
Q8N0T1	RBIS	Ribosomal biogenesis factor	6	5.78248	-0.685491	5.49459	-0.570837
P31689	DNAJA1	DnaJ homolog subfamily A member 1	33	4.30076	-0.442001	5.49568	-0.520057
Q9BSV6	TSEN34	tRNA-splicing endonuclease subunit Sen34	10	4.36326	-0.614782	5.50713	-0.703456
Q9NPD3	EXOSC4	Exosome complex component RRP41	10	4.15965	-0.447169	5.51986	-0.520536
A8MPP1	DDX11L8	Putative ATP-dependent RNA helicase DDX11-like protein 8	9	6.03322	-1.38787	5.52033	-1.38794
Q9NWK9	ZNHIT6	Box C/D snoRNA protein 1	2	2.96591	-0.933682	5.52638	-0.86261
Q9H0G5	NSRP1	Nuclear speckle splicing regulatory protein 1	10	3.8972	-0.515664	5.53874	-0.577218
Q9Y697	NFS1	Cysteine desulfurase, mitochondrial	7	4.2909	-0.396801	5.54423	-0.351521
P33991	MCM4	DNA replication licensing factor MCM4	31	4.35271	-0.689866	5.5618	-0.881385
Q9BVW5	TIPIN	TIMELESS-interacting protein	3	5.54789	-1.55838	5.56265	-1.45203
Q2NKX8	ERCC6L	DNA excision repair protein ERCC-6-like	19	5.37103	-0.572167	5.56476	-0.653803
Q8TED0	UTP15	U3 small nucleolar RNA-associated protein 15 homolog	11	3.98949	-0.543366	5.58861	-0.535787
Q8TC07	TBC1D15	TBC1 domain family member 15	18	4.61182	-0.351534	5.60094	-0.370488
Q9H9A7	RMI1	RecQ-mediated genome instability protein 1	3	5.34187	-0.916404	5.61677	-1.0622
A0A6Q8PHG4	A0A6Q8PHG4	readthrough, Uncharacterized protein	8	6.08465	-0.702427	5.62007	-0.751515
P29373	CRABP2	Cellular retinoic acid-binding protein 2	2	4.27521	-0.576495	5.63561	-0.744143
O75153	CLUH	Clustered mitochondria protein homolog	32	5.31881	-0.565038	5.64613	-0.619482
Q9H0H5	RACGAP1	Rac GTPase-activating protein 1	15	4.91674	-1.49066	5.65177	-1.26513
O95340	PAPSS2	Bifunctional 3'-phosphoadenosine 5'-phosphosulfate synthase 2	53	5.50011	-0.72819	5.67695	-0.769999
Q9H089	LSG1	Large subunit GTPase 1 homolog	17	4.36171	-0.434592	5.68025	-0.476977
Q96GQ7	DDX27	Probable ATP-dependent RNA helicase DDX27	29	5.01566	-0.533327	5.71508	-0.646807
P42785	PRCP	Lysosomal Pro-X carboxypeptidase	12	5.47305	-0.461201	5.7201	-0.520107
Q9NRZ9	HELLS	Lymphoid-specific helicase	14	5.75616	-1.67977	5.73288	-2.02483
Q8NI27	THOC2	THO complex subunit 2	34	4.77517	-0.358007	5.73764	-0.438338
Q96ER3	SAAL1	Protein SAAL1	9	5.04595	-1.09291	5.74849	-1.12343
P07195	LDHB	L-lactate dehydrogenase B chain	89	4.67424	-0.566054	5.75199	-0.554893
O15061	SYNM	Synemin	15	5.10981	-0.390187	5.75403	-0.449985
Q9H3R5	CENPH	Centromere protein H	6	5.46825	-1.67841	5.75551	-1.59041
P78509	RELN	Reelin	13	5.52588	-2.1732	5.76323	-1.91826
Q5UIP0	RIF1	Telomere-associated protein RIF1	29	6.87214	-1.12877	5.78879	-1.13486
P39748	FEN1	Flap endonuclease 1	18	5.33205	-0.681101	5.82191	-0.863422
Q14493	SLBP	Histone RNA hairpin-binding protein	4	4.16608	-1.15061	5.82568	-1.29037
Q14978-2	NOLC1	Isoform of Q14978, Isoform Beta of Nucleolar and coiled-body phosphoprotein 1	26	6.63263	-0.725446	5.82973	-0.834506
Q8TEQ6	GEMIN5	Gem-associated protein 5	34	5.5207	-0.686766	5.85414	-0.736434
P28340	POLD1	DNA polymerase delta catalytic subunit	20	7.02606	-0.692237	5.87494	-0.852223
Q02790	FKBP4	Peptidyl-prolyl cis-trans isomerase FKBP4	43	5.3376	-0.563145	5.88434	-0.660798
P14384	CPM	Carboxypeptidase M	7	3.63115	-0.381468	5.90317	-1.0101
O60610	DIAPH1	Protein diaphanous homolog 1	48	4.9118	-0.596492	5.9251	-0.548455
P00533	EGFR	Epidermal growth factor receptor	49	5.59899	-1.19247	5.92589	-1.39977
P26358	DNMT1	DNA (cytosine-5)-methyltransferase 1	51	5.62504	-0.838941	5.95396	-0.935592
P09884	POLA1	DNA polymerase alpha catalytic subunit	23	5.61033	-1.26579	5.97727	-1.35811
Q9BZQ8	NIBAN1	Protein Niban 1	25	5.62195	-1.27576	5.97887	-1.71482
Q13823	GNL2	Nucleolar GTP-binding protein 2	17	4.72845	-0.531745	6.03351	-0.512256
P41440	SLC19A1	Reduced folate transporter	5	3.81002	-0.812473	6.05828	-0.89875
O95239	KIF4A	Chromosome-associated kinesin KIF4A	43	6.67456	-1.34371	6.19477	-1.41531
Q8TDD1	DDX54	ATP-dependent RNA helicase DDX54	13	6.22108	-0.503723	6.26112	-0.630488
Q9NS87	KIF15	Kinesin-like protein KIF15	20	5.99242	-0.935621	6.2719	-1.09054
E9PIF2	DDX10	Isoform of Q13206, RNA helicase	10	4.72138	-0.686986	6.35566	-0.731645
P17481	HOXB8	Homeobox protein Hox-B8	2	6.47688	-2.5805	6.39324	-2.72328
Q9H6E5	TUT1	Speckle targeted PIP5K1A-regulated poly(A) polymerase	5	4.44535	-0.765866	6.43366	-0.811258
Q9BXL7	CARD11	Caspase recruitment domain-containing protein 11	4	7.68813	-2.32184	6.4467	-2.14659
P31350	RRM2	Ribonucleoside-diphosphate reductase subunit M2	13	5.94318	-1.73674	6.45627	-1.99383
P46379	BAG6	Large proline-rich protein BAG6	23	4.25944	-0.499409	6.99971	-0.478584
P12268	IMPDH2	Inosine-5'-monophosphate dehydrogenase 2	49	5.00287	-0.405574	7.03608	-0.358156
O95864	FADS2	Acyl-CoA 6-desaturase	4	5.57342	-1.5337	7.20797	-2.01931
Q9UJK0	TSR3	18S rRNA aminocarboxypropyltransferase	3	6.05474	-1.16959	7.76069	-1.25902

### Sheet: Knock-in mito
UniprotID	GeneSymbol	Description	NumPeps	neglogPVal (WT+noco vs A3+noco)	log2FC (WT+noco vs A3+noco)	neglogPVal (WT+noco vs B4+noco)	log2FC (WT+noco vs B4+noco)
P05997	COL5A2	Collagen alpha-2(V) chain	2	4.08988	-4.14531	2.11957	0.508376
H0YC42	H0YC42	readthrough, Uncharacterized protein	5	6.53336	-3.76306	6.48516	-3.71913
O15231-6	ZNF185	Isoform of O15231, Isoform 6 of Zinc finger protein 185	9	5.91849	-3.31875	2.47085	-0.250973
P26022	PTX3	Pentraxin-related protein PTX3	4	4.04305	-2.9433	4.06474	-3.05118
P01857	IGHG1	Immunoglobulin heavy constant gamma 1	2	0.389087	-2.71905	0.382699	-2.60989
P07093	SERPINE2	Glia-derived nexin	14	8.19958	-2.55473	8.20983	-2.6666
P78509	RELN	Reelin	13	5.96974	-2.34112	5.86786	-2.19316
Q9UDW1-2	UQCR10	Isoform of Q9UDW1, Isoform 2 of Cytochrome b-c1 complex subunit 9	2	3.72972	-2.08561	3.75646	-2.07288
P21741	MDK	Midkine	2	3.48317	-2.05339	3.17291	-1.88953
Q08499	PDE4D	cAMP-specific 3',5'-cyclic phosphodiesterase 4D	2	3.94439	-1.96176	3.87651	-1.99076
P19883	FST	Follistatin	2	2.87649	-1.91784	3.20165	-2.66984
Q96B70	LENG9	Leukocyte receptor cluster member 9	2	3.62077	-1.90638	0.28425	0.10043
P35318	ADM	Pro-adrenomedullin	2	4.31355	-1.86618	4.2841	-1.61577
Q9NZH0	GPRC5B	G-protein coupled receptor family C group 5 member B	2	3.90209	-1.81623	3.97947	-1.96099
Q9BXL7	CARD11	Caspase recruitment domain-containing protein 11	4	4.64885	-1.80474	4.27087	-1.75153
P05120	SERPINB2	Plasminogen activator inhibitor 2	51	3.35601	-1.57231	3.51021	-1.85184
P62256	UBE2H	Ubiquitin-conjugating enzyme E2 H	10	6.36505	-1.56627	6.47995	-1.60944
P57081	WDR4	tRNA (guanine-N(7)-)-methyltransferase non-catalytic subunit WDR4	2	1.68487	-1.52535	1.68983	-1.48152
P17481	HOXB8	Homeobox protein Hox-B8	2	4.35275	-1.50904	5.05766	-1.49202
Q96QV1	HHIP	Hedgehog-interacting protein	4	6.33061	-1.45353	5.47239	-1.40396
Q12955	ANK3	Ankyrin-3	7	5.40004	-1.36865	5.61788	-1.39325
P08476	INHBA	Inhibin beta A chain	7	5.17309	-1.32193	5.28901	-1.28765
Q16881-7	TXNRD1_1	Isoform of Q16881, Isoform 7 of Thioredoxin reductase 1, cytoplasmic	2	3.37296	-1.31093	3.09409	-1.31445
P04156	PRNP	Major prion protein	5	4.55733	-1.31002	6.61596	-1.39221
Q7Z7K6-3	CENPV	Isoform of Q7Z7K6, Isoform 3 of Centromere protein V	4	3.64754	-1.30098	4.0484	-1.801
P05091	ALDH2	Aldehyde dehydrogenase, mitochondrial	12	4.26323	-1.28738	4.72467	-1.90879
Q9UKE5-4	TNIK	Isoform of Q9UKE5, Isoform 4 of TRAF2 and NCK-interacting protein kinase	3	4.42841	-1.27135	4.63813	-1.60047
O94808	GFPT2	Glutamine--fructose-6-phosphate aminotransferase [isomerizing] 2	11	4.33791	-1.23005	4.48134	-1.24746
Q9C005	DPY30	Protein dpy-30 homolog	2	1.23829	-1.20775	0.858409	-1.12022
P04732	MT1E	Metallothionein-1E	2	3.94512	-1.1953	4.31698	-1.52171
O75531	BANF1	Barrier-to-autointegration factor	10	1.49208	-1.19523	0.965355	-0.91191
Q9UNQ0	ABCG2	Broad substrate specificity ATP-binding cassette transporter ABCG2	6	4.18859	-1.18518	4.91161	-1.43382
Q8WTV0-2	SCARB1	Isoform of Q8WTV0, Isoform 1 of Scavenger receptor class B member 1	8	4.99227	-1.16777	5.53711	-1.18624
Q13501	SQSTM1	Sequestosome-1	20	3.80009	-1.16638	3.92315	-1.27652
Q8NDH3	NPEPL1	Probable aminopeptidase NPEPL1	8	5.83278	-1.14744	2.99605	-0.151601
Q9BWS9	CHID1	Chitinase domain-containing protein 1	9	5.52716	-1.14732	5.64704	-1.11643
O95864	FADS2	Acyl-CoA 6-desaturase	4	4.63638	-1.11543	4.98427	-1.60369
Q96G04	EEF2KMT	Protein-lysine N-methyltransferase EEF2KMT	2	4.47418	-1.09105	4.48061	-1.18257
Q9H0S4	DDX47	Probable ATP-dependent RNA helicase DDX47	14	3.86761	-1.07611	3.9028	-1.17983
P00750	PLAT	Tissue-type plasminogen activator	13	4.82733	-1.07337	4.09698	-1.1574
Q8N5I9	NOPCHAP1	NOP protein chaperone 1	3	4.16681	-1.06934	4.03833	-1.0268
Q9UJK0	TSR3	18S rRNA aminocarboxypropyltransferase	3	6.12359	-1.05519	5.08876	-1.10952
Q9BY42	RTF2	Replication termination factor 2	6	4.9405	-1.05224	4.98027	-1.06059
F8VWL3	FGD4	Isoform of Q96M96, FYVE, RhoGEF and PH domain-containing protein 4	24	5.87433	-1.04588	6.38386	-1.1347
Q9UL63	MKLN1	Muskelin	5	3.9934	-1.04426	3.88767	-1.19144
P40261	NNMT	Nicotinamide N-methyltransferase	7	3.34735	-1.03993	2.54812	-0.600382
Q9UFG5	C19orf25	UPF0449 protein C19orf25	4	1.95849	-1.03208	0.825838	-0.667168
P00533	EGFR	Epidermal growth factor receptor	49	5.15175	-1.0308	5.49611	-1.21511
O60346	PHLPP1	PH domain leucine-rich repeat-containing protein phosphatase 1	5	4.60981	-1.02425	4.64303	-1.09019
Q6IQ23	PLEKHA7	Pleckstrin homology domain-containing family A member 7	9	4.58249	-0.992769	3.9602	-0.681144
Q5EB52	MEST	Mesoderm-specific transcript homolog protein	7	3.31616	-0.987094	3.81669	-1.34977
Q2MV58	TCTN1	Tectonic-1	2	3.63549	-0.967574	3.74871	-0.979603
P15407	FOSL1	Fos-related antigen 1	8	4.91433	-0.94893	3.42117	-0.997837
Q8N999	C12orf29	Uncharacterized protein C12orf29	3	3.68864	-0.946676	3.33069	-0.987807
Q9H501	ESF1	ESF1 homolog	14	3.88618	-0.940751	3.68471	-0.876042
Q9BZQ8	NIBAN1	Protein Niban 1	25	5.45952	-0.932032	6.02757	-1.26019
Q16667	CDKN3	Cyclin-dependent kinase inhibitor 3	2	4.18427	-0.921128	5.25608	-0.927578
Q9H0U9	TSPYL1	Testis-specific Y-encoded-like protein 1	2	1.89101	-0.916871	1.93181	-0.872292
Q9NYL4	FKBP11	Peptidyl-prolyl cis-trans isomerase FKBP11	4	3.77406	-0.916091	2.52351	-0.322842
Q9Y5J9	TIMM8B	Mitochondrial import inner membrane translocase subunit Tim8 B	3	1.08946	-0.90299	1.03221	-0.910857
Q9NPF2	CHST11	Carbohydrate sulfotransferase 11	3	3.03831	-0.901054	2.99808	-0.922461
Q9UHR4	BAIAP2L1	Brain-specific angiogenesis inhibitor 1-associated protein 2-like protein 1	11	5.3609	-0.900305	5.20029	-0.83323
Q08629	SPOCK1	Testican-1	8	4.55063	-0.884225	3.77531	-0.855879
O60678	PRMT3	Protein arginine N-methyltransferase 3	9	2.88828	-0.884031	3.16813	-0.999531
P25116	F2R	Proteinase-activated receptor 1	2	5.34433	-0.879523	4.48909	-0.860023
Q9UHI8	ADAMTS1	A disintegrin and metalloproteinase with thrombospondin motifs 1	9	4.9269	-0.87901	4.15241	-0.505991
Q9UDR5	AASS	Alpha-aminoadipic semialdehyde synthase, mitochondrial	23	4.52622	-0.878509	4.80637	-1.11668
Q8TD30	GPT2	Alanine aminotransferase 2	7	3.76649	-0.869167	3.32045	-0.737612
Q8TEM1	NUP210	Nuclear pore membrane glycoprotein 210	12	5.34528	-0.860134	5.68921	-1.0932
Q7L266	ASRGL1	Isoaspartyl peptidase/L-asparaginase	2	3.17979	-0.858232	3.79979	-1.49101
P23467	PTPRB	Receptor-type tyrosine-protein phosphatase beta	14	4.27206	-0.853166	3.90707	-0.688288
P55290	CDH13	Cadherin-13	6	5.24308	-0.849614	3.54646	-0.389738
Q9Y5J7	TIMM9	Mitochondrial import inner membrane translocase subunit Tim9	3	1.9936	-0.849315	0.958486	-0.567397
P56559	ARL4C	ADP-ribosylation factor-like protein 4C	3	2.61002	-0.839822	3.38919	-0.617334
P61224	RAP1B	Ras-related protein Rap-1b	16	1.69589	-0.810503	1.71276	-0.838692
O14639	ABLIM1	Actin-binding LIM protein 1	9	5.32403	-0.806566	5.38919	-0.725408
Q9H2H9	SLC38A1	Sodium-coupled neutral amino acid transporter 1	2	2.46828	-0.79807	2.45021	-0.766584
P13667	PDIA4	Protein disulfide-isomerase A4	112	3.22626	-0.795163	3.21282	-0.797232
Q9Y6K5	OAS3	2'-5'-oligoadenylate synthase 3	12	5.23478	-0.789328	7.41106	-1.09367
P04818	TYMS	Thymidylate synthase	13	4.92725	-0.787566	4.8798	-0.992508
Q9H211	CDT1	DNA replication factor Cdt1	2	3.99761	-0.783933	4.35253	-0.934005
Q06418	TYRO3	Tyrosine-protein kinase receptor TYRO3	2	2.89544	-0.78297	1.74331	-0.302923
Q9BV36	MLPH	Melanophilin	10	4.03294	-0.780356	4.1053	-0.679614
Q86W92-2	PPFIBP1	Isoform of Q86W92, Isoform 2 of Liprin-beta-1	26	5.47829	-0.777001	4.46434	-0.768712
P28065	PSMB9	Proteasome subunit beta type-9	6	3.40597	-0.770708	3.80409	-0.831091
Q86XZ4	SPATS2	Spermatogenesis-associated serine-rich protein 2	8	3.42981	-0.766969	3.2729	-0.711151
Q9UGY1	NOL12	Nucleolar protein 12	3	3.04098	-0.765323	2.63795	-0.611323
P11137	MAP2	Microtubule-associated protein 2	11	3.15882	-0.764215	3.19932	-0.6332
P08174	CD55	Complement decay-accelerating factor	9	6.22048	-0.762617	4.65968	-0.695966
Q01581	HMGCS1	Hydroxymethylglutaryl-CoA synthase, cytoplasmic	14	4.56894	-0.760763	5.28212	-0.875187
P98082	DAB2	Disabled homolog 2	25	4.975	-0.757892	4.4552	-0.53955
Q8IUF8	RIOX2	Ribosomal oxygenase 2	8	4.78963	-0.753983	5.04148	-0.75789
Q14444	CAPRIN1	Caprin-1	25	5.00996	-0.752464	4.41872	-0.705887
P39060	COL18A1	Collagen alpha-1(XVIII) chain	4	4.0115	-0.749538	3.34065	-0.593144
Q8N3X1	FNBP4	Formin-binding protein 4	7	4.26446	-0.748361	3.99852	-0.704788
Q5T3I0	GPATCH4	G patch domain-containing protein 4	7	4.13766	-0.744327	3.9657	-0.937548
P21926	CD9	CD9 antigen	6	3.91215	-0.743884	4.31571	-1.0837
A0A804HKE7	MAP4	Isoform of P27816, Microtubule-associated protein 4	7	3.83819	-0.743853	3.75719	-0.678857
Q969E8	TSR2	Pre-rRNA-processing protein TSR2 homolog	2	2.53698	-0.731442	2.94105	-0.959505
A8CG34	POM121C	Nuclear envelope pore membrane protein POM 121C	2	1.86028	-0.731344	1.98142	-0.82278
O60565	GREM1	Gremlin-1	6	2.73203	-0.73088	2.85393	-0.875808
Q8N0T1	RBIS	Ribosomal biogenesis factor	6	3.53472	-0.729118	3.89075	-0.759046
P15559	NQO1	NAD(P)H dehydrogenase [quinone] 1	23	3.92107	-0.725283	3.70862	-0.563305
Q9UI42	CPA4	Carboxypeptidase A4	7	3.23724	-0.722752	3.74217	-0.821001
P29466	CASP1	Caspase-1	14	3.98508	-0.720265	4.37352	-0.998699
Q9H910	JPT2	Jupiter microtubule associated homolog 2	13	1.73264	-0.720191	0.95392	-0.496825
Q15545	TAF7	Transcription initiation factor TFIID subunit 7	4	3.65171	-0.720186	2.99223	-0.600385
Q15025	TNIP1	TNFAIP3-interacting protein 1	4	2.50506	-0.717001	2.98688	-0.54767
Q96DX7	TRIM44	Tripartite motif-containing protein 44	10	3.70339	-0.716928	4.16182	-0.829322
O14817	TSPAN4	Tetraspanin-4	2	3.5807	-0.713184	3.38833	-0.62789
Q15293	RCN1	Reticulocalbin-1	25	4.62635	-0.710766	3.20083	-0.680019
Q13283	G3BP1	Ras GTPase-activating protein-binding protein 1	47	4.20923	-0.709739	4.26093	-0.74254
P26012	ITGB8	Integrin beta-8	2	2.66783	-0.709616	3.20834	-0.839753
Q03393	PTS	6-pyruvoyl tetrahydrobiopterin synthase	2	3.84326	-0.708747	4.50266	-0.8787
P31321	PRKAR1B	cAMP-dependent protein kinase type I-beta regulatory subunit	2	3.68698	-0.708321	3.55034	-0.733065
P01033	TIMP1	Metalloproteinase inhibitor 1	6	4.27834	-0.708263	4.45549	-0.84204
Q92796	DLG3	Disks large homolog 3	4	1.92022	-0.707177	1.49364	-0.418679
Q8WV24	PHLDA1	Pleckstrin homology-like domain family A member 1	2	3.71388	-0.705935	3.62668	-0.714692
Q8TCZ2	CD99L2	CD99 antigen-like protein 2	2	0.567877	-0.705476	0.775057	-1.02975
O00339	MATN2	Matrilin-2	3	4.36424	-0.704406	5.77246	-1.4758
Q86T24	ZBTB33	Transcriptional regulator Kaiso	2	3.28816	-0.70373	3.26594	-0.75394
Q8IVG5	SAMD9L	Sterile alpha motif domain-containing protein 9-like	3	3.30509	-0.698668	1.6919	-0.181831
Q9UM82	SPATA2	Spermatogenesis-associated protein 2	2	3.56384	-0.691642	3.14987	-0.732029
O75575	CRCP	DNA-directed RNA polymerase III subunit RPC9	2	2.69215	-0.690212	2.325	-0.88281
O60936	NOL3	Nucleolar protein 3	3	2.51012	-0.687875	1.92272	-0.740481
Q9H3R5	CENPH	Centromere protein H	6	4.13069	-0.687647	4.76053	-0.670375
P10586	PTPRF	Receptor-type tyrosine-protein phosphatase F	12	3.91241	-0.685083	4.23512	-0.577645
Q9NVM1	EVA1B	Protein eva-1 homolog B	3	2.26646	-0.684785	2.07054	-0.588369
Q2VPK5	CTU2	Cytoplasmic tRNA 2-thiolation protein 2	3	4.89966	-0.680983	4.59542	-0.590332
O95478	NSA2	Ribosome biogenesis protein NSA2 homolog	8	2.65117	-0.680537	2.69327	-0.665945
Q15004	PCLAF	PCNA-associated factor	2	4.04689	-0.680131	4.31894	-0.840621
Q13428-3	TCOF1	Isoform of Q13428, Isoform 3 of Treacle protein	44	3.719	-0.679796	3.97895	-0.754009
P51689	ARSD	Arylsulfatase D	2	2.94122	-0.677529	3.69597	-0.687335
Q9ULX3	NOB1	RNA-binding protein NOB1	13	4.75005	-0.676431	5.33351	-0.885186
Q96BI1	SLC22A18	Solute carrier family 22 member 18	2	1.59995	-0.676319	1.24234	-0.53039
Q9H773	DCTPP1	dCTP pyrophosphatase 1	11	3.97184	-0.674088	2.15247	-0.753649
A3KFJ0	AURKA_1	Isoform of O14965, Aurora kinase	2	2.35402	-0.670287	2.41786	-0.641355
Q9HAU0	PLEKHA5	Pleckstrin homology domain-containing family A member 5	23	4.63962	-0.669096	4.67458	-0.80049
Q9BV94	EDEM2	ER degradation-enhancing alpha-mannosidase-like protein 2	2	3.13754	-0.665606	4.59835	-0.727277
Q14978-2	NOLC1	Isoform of Q14978, Isoform Beta of Nucleolar and coiled-body phosphoprotein 1	26	4.33846	-0.665062	4.55918	-0.712254
Q92979	EMG1	Ribosomal RNA small subunit methyltransferase NEP1	5	3.27273	-0.663022	3.33241	-0.821792
Q96G61	NUDT11	Diphosphoinositol polyphosphate phosphohydrolase 3-beta	5	3.46921	-0.659327	4.51791	-0.793417
Q96QD8	SLC38A2	Sodium-coupled neutral amino acid transporter 2	5	3.99356	-0.657379	3.77968	-0.674381
Q7L0Y3	TRMT10C	tRNA methyltransferase 10 homolog C	15	3.65525	-0.652389	0.845206	-0.0934594
Q53GA4	PHLDA2	Pleckstrin homology-like domain family A member 2	2	2.35417	-0.651824	3.04972	-1.08193
Q6UVY6	MOXD1	DBH-like monooxygenase protein 1	11	4.41752	-0.651355	4.81132	-0.845762
Q9BZX2	UCK2	Uridine-cytidine kinase 2	4	2.91638	-0.651118	2.82786	-0.610859
Q9UDT6	CLIP2	CAP-Gly domain-containing linker protein 2	17	3.55492	-0.649718	2.80351	-0.40731
P53634	CTSC	Dipeptidyl peptidase 1	18	2.54616	-0.648786	2.63017	-0.706523
Q9BTE7	DCUN1D5	DCN1-like protein 5	6	4.28457	-0.647814	3.93835	-0.761961
Q15653	NFKBIB	NF-kappa-B inhibitor beta	3	4.11468	-0.647619	3.42393	-0.605672
Q8WVI0	SMIM4	Small integral membrane protein 4	2	2.29073	-0.644876	2.53139	-0.899498
O00193	SMAP	Small acidic protein	5	3.18761	-0.642562	3.30352	-0.799721
Q7Z7A3	CTU1	Cytoplasmic tRNA 2-thiolation protein 1	2	1.64588	-0.640943	1.79024	-0.587498
P40306	PSMB10	Proteasome subunit beta type-10	3	3.06632	-0.640911	2.15276	-0.490083
Q8N684	CPSF7	Cleavage and polyadenylation specificity factor subunit 7	4	3.1482	-0.637692	3.16163	-0.690372
B3KNS4	ERVK3-1	Endogenous retrovirus group K3 member 1	4	3.06816	-0.63276	2.146	-0.621636
P41223	BUD31	Protein BUD31 homolog	5	3.30284	-0.632538	3.08422	-0.68044
Q9NRN7	AASDHPPT	L-aminoadipate-semialdehyde dehydrogenase-phosphopantetheinyl transferase	6	2.97448	-0.631579	2.82048	-0.737602
O43709	BUD23	Probable 18S rRNA (guanine-N(7))-methyltransferase	3	1.67505	-0.63085	1.51506	-0.552351
Q14956	GPNMB	Transmembrane glycoprotein NMB	7	4.24994	-0.623928	5.40229	-0.921151
P16435	POR	NADPH--cytochrome P450 reductase	25	4.3889	-0.623921	6.42014	-0.615394
P55789	GFER	FAD-linked sulfhydryl oxidase ALR	2	3.09389	-0.620259	2.77485	-0.582947
Q6RFH5	WDR74	WD repeat-containing protein 74	10	3.95848	-0.619479	4.04903	-0.687313
P63208	SKP1	S-phase kinase-associated protein 1	7	2.65071	-0.619403	2.25572	-0.743452
O75147	OBSL1	Obscurin-like protein 1	21	5.87118	-0.619296	4.5819	-0.691435
Q9UKU6	TRHDE	Thyrotropin-releasing hormone-degrading ectoenzyme	2	3.44693	-0.617224	2.97383	-0.497715
Q9GZU8	PSME3IP1	PSME3-interacting protein	13	5.23618	-0.613021	4.77741	-0.769365
Q16254	E2F4	Transcription factor E2F4	4	3.02301	-0.612523	3.16923	-0.650074
Q9H0A0	NAT10	RNA cytidine acetyltransferase	31	4.45451	-0.610506	5.05618	-0.64039
Q6ZT89	SLC25A48	Solute carrier family 25 member 48	2	2.37906	-0.609577	2.97523	-0.526585
Q9NVN8	GNL3L	Guanine nucleotide-binding protein-like 3-like protein	11	3.23811	-0.608661	3.5413	-0.747553
P55011	SLC12A2	Solute carrier family 12 member 2	11	4.00798	-0.602508	3.9749	-0.488786
P07195	LDHB	L-lactate dehydrogenase B chain	89	5.21989	-0.602382	4.87821	-0.635308
Q9HA47	UCK1	Uridine-cytidine kinase 1	2	3.25095	-0.602086	2.72578	-0.548575
Q9UBY9	HSPB7	Heat shock protein beta-7	4	2.91764	-0.599147	5.58816	1.07844
Q8IWZ3-6	ANKHD1	Isoform of Q8IWZ3, Isoform 6 of Ankyrin repeat and KH domain-containing protein 1	11	3.43246	-0.59884	2.91532	-0.429198
O00264	PGRMC1	Membrane-associated progesterone receptor component 1	9	2.93413	-0.597955	2.73944	-0.528412
P31431	SDC4	Syndecan-4	7	1.71256	-0.597572	2.01781	-0.786275
Q8NFH8	REPS2	RalBP1-associated Eps domain-containing protein 2	2	1.56512	-0.596599	0.307362	0.11143
Q96KN1	LRATD2	Protein LRATD2	4	2.37104	-0.596556	1.71722	-0.338113
Q96S16	JMJD8	JmjC domain-containing protein 8	3	5.09435	-0.59437	5.09248	-0.649216
Q9Y221	NIP7	60S ribosome subunit biogenesis protein NIP7 homolog	6	3.5187	-0.591527	3.64844	-0.701078
Q15327	ANKRD1	Ankyrin repeat domain-containing protein 1	2	1.39341	-0.590569	2.17774	-0.808615
A0A024RBG1	NUDT4B	Diphosphoinositol polyphosphate phosphohydrolase NUDT4B	8	1.90486	-0.59025	2.2225	-0.747208
Q9H488	POFUT1	GDP-fucose protein O-fucosyltransferase 1	18	4.75148	-0.589443	4.25657	-0.564295
P41440	SLC19A1	Reduced folate transporter	5	2.67154	-0.589039	2.97219	-0.654877
Q9UNQ2	DIMT1	Probable dimethyladenosine transferase	10	4.15642	-0.58701	4.02695	-0.6269
O60232	ZNRD2	Protein ZNRD2	7	3.68814	-0.586864	3.16851	-0.617326
P13987	CD59	CD59 glycoprotein	15	2.61998	-0.586206	2.67789	-0.636876
Q8NHG7	SVIP	Small VCP/p97-interacting protein	2	2.76782	-0.583248	3.26031	-0.412079
Q9NYJ1	COA4	Cytochrome c oxidase assembly factor 4 homolog, mitochondrial	3	0.800976	-0.583203	0.929336	-0.783789
P98179	RBM3	RNA-binding protein 3	15	5.90286	-0.582637	4.92541	-0.682741
Q9Y2Z4	YARS2	Tyrosine--tRNA ligase, mitochondrial	13	3.57817	-0.582419	3.64913	-0.670167
Q9NR30	DDX21	Nucleolar RNA helicase 2	57	4.39268	-0.582344	4.543	-0.669295
Q9UG63	ABCF2	ATP-binding cassette sub-family F member 2	28	5.46686	-0.581763	5.12822	-0.580458
P54764	EPHA4	Ephrin type-A receptor 4	3	2.80864	-0.581593	3.26586	-0.630062
Q5SW79	CEP170	Centrosomal protein of 170 kDa	46	3.40692	-0.58054	3.29354	-0.519728
O95084	PRSS23	Serine protease 23	8	3.78246	-0.579833	3.34776	-0.5772
Q2TBE0	CWF19L2	CWF19-like protein 2	7	2.86588	-0.579433	2.92384	-0.573281
Q9Y5J6	TIMM10B	Mitochondrial import inner membrane translocase subunit Tim10 B	5	3.38459	-0.579319	2.94724	-0.672837
Q5TC12	ATPAF1	ATP synthase mitochondrial F1 complex assembly factor 1	2	2.82124	-0.577686	2.87811	-0.806684
P62072	TIMM10	Mitochondrial import inner membrane translocase subunit Tim10	3	2.82858	-0.576715	1.47267	-0.541921
Q12929	EPS8	Epidermal growth factor receptor kinase substrate 8	19	3.99636	-0.576012	4.19272	-0.613436
Q07817	BCL2L1	Bcl-2-like protein 1	5	5.12212	-0.575966	3.40093	-0.39307
Q99614	TTC1	Tetratricopeptide repeat protein 1	14	2.02435	-0.575231	1.95321	-0.535884
P29373	CRABP2	Cellular retinoic acid-binding protein 2	2	2.82944	-0.574901	3.57727	-0.685515
Q9NPI6	DCP1A	mRNA-decapping enzyme 1A	10	2.81677	-0.573191	3.17016	-0.754654
Q9Y6Q9	NCOA3	Nuclear receptor coactivator 3	2	2.35451	-0.570253	2.35359	-0.657974
Q8N371	KDM8	Bifunctional peptidase and arginyl-hydroxylase JMJD5	3	2.84084	-0.570038	3.68117	-1.01005
Q9Y4C8	RBM19	Probable RNA-binding protein 19	13	3.60121	-0.569984	3.90067	-0.608933
Q9BX67	JAM3	Junctional adhesion molecule C	2	2.32401	-0.569429	1.79095	-0.502742
P05204	HMGN2	Non-histone chromosomal protein HMG-17	5	0.444096	-0.568635	0.0187727	-0.049156
Q9BVW5	TIPIN	TIMELESS-interacting protein	3	3.85176	-0.567616	3.80654	-0.764207
Q9NP84	TNFRSF12A	Tumor necrosis factor receptor superfamily member 12A	4	3.02551	-0.5675	4.30638	-0.678073
P08240	SRPRA	Signal recognition particle receptor subunit alpha	36	5.73885	-0.567115	5.6012	-0.556817
Q96CW6	SLC7A6OS	Probable RNA polymerase II nuclear localization protein SLC7A6OS	5	2.6877	-0.566365	2.74856	-0.448353
P13196	ALAS1	5-aminolevulinate synthase, nonspecific, mitochondrial	2	2.09334	-0.565253	2.48336	-0.44574
A6NI28	ARHGAP42	Rho GTPase-activating protein 42	2	2.45651	-0.564834	2.99879	-0.719374
Q9Y3C1	NOP16	Nucleolar protein 16	9	4.40142	-0.564613	4.09924	-0.522364
Q9GZN1	ACTR6	Actin-related protein 6	6	3.75403	-0.564164	3.73055	-0.640364
Q6ZV73	FGD6	FYVE, RhoGEF and PH domain-containing protein 6	2	2.35177	-0.563717	2.05484	-0.2624
Q9H3Q1	CDC42EP4	Cdc42 effector protein 4	3	1.95709	-0.560643	2.37065	-0.672447
O95081	AGFG2	Arf-GAP domain and FG repeat-containing protein 2	3	2.62543	-0.559412	2.26671	-0.57978
Q96ER3	SAAL1	Protein SAAL1	9	5.30146	-0.557404	7.00966	-0.650043
Q13641	TPBG	Trophoblast glycoprotein	5	3.81278	-0.555971	2.08199	-0.475269
P23921	RRM1	Ribonucleoside-diphosphate reductase large subunit	43	2.24588	-0.55561	2.59795	-0.699643
P42785	PRCP	Lysosomal Pro-X carboxypeptidase	12	3.51147	-0.555533	4.25675	-0.566527
P02649	APOE	Apolipoprotein E	2	2.13433	-0.555412	2.30232	-0.705783
Q8NI77	KIF18A	Kinesin-like protein KIF18A	8	3.39291	-0.555359	3.6951	-0.741373
Q9BYN0	SRXN1	Sulfiredoxin-1	10	3.69784	-0.555293	3.77082	-0.567088
P00734	F2	Prothrombin	2	2.09976	-0.555264	1.48451	-0.644647
Q04837	SSBP1	Single-stranded DNA-binding protein, mitochondrial	13	3.07461	-0.555261	3.08835	-0.560765
Q99715	COL12A1	Collagen alpha-1(XII) chain	52	4.73416	-0.554955	4.73448	-0.617637
Q9H173	SIL1	Nucleotide exchange factor SIL1	7	5.31945	-0.554457	4.80842	-0.522881
Q14493	SLBP	Histone RNA hairpin-binding protein	4	2.21621	-0.553578	2.59242	-0.731874
Q9NRP4	SDHAF3	Succinate dehydrogenase assembly factor 3, mitochondrial	2	4.47853	-0.552697	3.70454	-0.520803
O43156	TTI1	TELO2-interacting protein 1 homolog	7	3.4062	-0.552111	3.62171	-0.608736
Q8N9T8	KRI1	Protein KRI1 homolog	12	3.05159	-0.551734	3.69931	-0.601177
Q9NP73-2	ALG13	Isoform of Q9NP73, Isoform 2 of Putative bifunctional UDP-N-acetylglucosamine transferase and deubiquitinase ALG13	6	3.35458	-0.550974	3.06078	-0.493594
Q8IY22	CMIP	C-Maf-inducing protein	2	2.96837	-0.550942	4.05107	-0.805584
O94916	NFAT5	Nuclear factor of activated T-cells 5	2	2.38516	-0.54962	3.36989	-0.45906
Q12815	TROAP	Tastin	4	1.76489	-0.548888	1.27737	-0.405041
P17301	ITGA2	Integrin alpha-2	28	4.08923	-0.548162	5.02922	-0.645752
Q9NQY0	BIN3	Bridging integrator 3	11	3.82709	-0.547289	3.40901	-0.612263
Q16881	TXNRD1	Thioredoxin reductase 1, cytoplasmic	63	7.63452	-0.546771	4.67575	-0.553698
Q96A72	MAGOHB	Protein mago nashi homolog 2	14	3.69629	-0.546765	3.19456	-0.515624
Q9H936	SLC25A22	Mitochondrial glutamate carrier 1	7	3.23302	-0.5467	2.13784	-0.449896
Q9H875	PRKRIP1	PRKR-interacting protein 1	2	3.43009	-0.546147	3.54175	-0.645408
P17844	DDX5	Probable ATP-dependent RNA helicase DDX5	62	6.09691	-0.545085	6.58097	-0.604872
P42771	CDKN2A	Cyclin-dependent kinase inhibitor 2A	4	1.85046	-0.544776	1.6438	-0.464626
Q9NZ08	ERAP1	Endoplasmic reticulum aminopeptidase 1	23	4.59347	-0.544719	4.28064	-0.567076
P07199	CENPB	Major centromere autoantigen B	7	3.6839	-0.544181	3.29478	-0.521979
Q9NUU7	DDX19A	ATP-dependent RNA helicase DDX19A	7	1.73015	-0.543514	2.2056	-0.656309
Q9Y2B0	CNPY2	Protein canopy homolog 2	7	4.36714	-0.541302	2.82154	-0.424563
Q07352	ZFP36L1	mRNA decay activator protein ZFP36L1	2	1.86168	-0.54093	1.06631	-0.29413
Q9Y2H5	PLEKHA6	Pleckstrin homology domain-containing family A member 6	2	3.10207	-0.539307	1.6719	-0.198136
P31153	MAT2A	S-adenosylmethionine synthase isoform type-2	26	5.20333	-0.539142	5.03582	-0.591282
Q9Y6K8	AK5	Adenylate kinase isoenzyme 5	9	4.02892	-0.537759	3.59041	-0.376843
Q6ZUT1	NKAPD1	Uncharacterized protein NKAPD1	2	0.948154	-0.537531	1.64579	-0.6292
P14625	HSP90B1	Endoplasmin	211	4.63697	-0.53753	4.15727	-0.525989
O75534	CSDE1	Cold shock domain-containing protein E1	45	3.52869	-0.537518	4.52301	-0.510596
Q12931	TRAP1	Heat shock protein 75 kDa, mitochondrial	25	3.91111	-0.536647	4.17352	-0.631686
P13051	UNG	Uracil-DNA glycosylase	4	2.1835	-0.53583	2.27671	-0.560178
P58546	MTPN	Myotrophin	13	1.11562	-0.535401	0.465159	-0.345552
Q9UQB8	BAIAP2	Brain-specific angiogenesis inhibitor 1-associated protein 2	16	3.6284	-0.535032	5.07329	-0.52079
Q9UK23	NAGPA	N-acetylglucosamine-1-phosphodiester alpha-N-acetylglucosaminidase	5	2.85583	-0.533563	3.12036	-0.62326
Q9BSY4	CHCHD5	Coiled-coil-helix-coiled-coil-helix domain-containing protein 5	2	2.18331	-0.533297	0.929545	-0.25653
P55285	CDH6	Cadherin-6	10	3.35755	-0.531582	3.37707	-0.694926
Q8NEJ9	NGDN	Neuroguidin	4	3.95655	-0.531394	3.24268	-0.607238
A3KN83	SBNO1	Protein strawberry notch homolog 1	8	2.07101	-0.530807	2.15345	-0.616053
Q5QJE6	DNTTIP2	Deoxynucleotidyltransferase terminal-interacting protein 2	16	4.25674	-0.529403	4.15171	-0.536689
Q9Y617	PSAT1	Phosphoserine aminotransferase	20	4.03366	-0.529394	5.09198	-0.66435
Q9BVP2	GNL3	Guanine nucleotide-binding protein-like 3	22	2.53901	-0.529375	2.63169	-0.558534
Q9BX70	BTBD2	BTB/POZ domain-containing protein 2	5	3.78388	-0.528093	5.09357	-0.571711
O75691	UTP20	Small subunit processome component 20 homolog	33	4.98336	-0.527767	4.27977	-0.54951
P98174	FGD1	FYVE, RhoGEF and PH domain-containing protein 1	4	3.48002	-0.527722	3.79127	-0.66902
O00139	KIF2A	Kinesin-like protein KIF2A	18	3.01947	-0.527175	3.01119	-0.531652
Q15773	MLF2	Myeloid leukemia factor 2	4	2.83865	-0.525435	2.92847	-0.546151
P23434	GCSH	Glycine cleavage system H protein, mitochondrial	2	1.67828	-0.525073	1.75508	-0.930336
Q9NQC1	JADE2	E3 ubiquitin-protein ligase Jade-2	5	3.45717	-0.524223	2.66106	-0.491016
Q9P275	USP36	Ubiquitin carboxyl-terminal hydrolase 36	8	3.01898	-0.524118	3.4947	-0.534105
P54259	ATN1	Atrophin-1	2	2.53934	-0.523448	3.06753	-0.627103
Q9BQ69	MACROD1	ADP-ribose glycohydrolase MACROD1	3	2.69118	-0.523367	2.83886	-0.520107
P54105	CLNS1A	Methylosome subunit pICln	7	3.40249	-0.523341	4.34948	-0.601289
E9PRG8	C11orf98	Uncharacterized protein C11orf98	4	2.74596	-0.522753	2.01601	-0.459895
Q96AE7	TTC17	Tetratricopeptide repeat protein 17	8	2.92055	-0.522228	3.04087	-0.594919
Q8N5F7	NKAP	NF-kappa-B-activating protein	4	1.76559	-0.52219	1.67091	-0.516988
Q24JP5	TMEM132A	Transmembrane protein 132A	2	1.03903	-0.520956	1.38299	-0.5984
Q7L2J0	MEPCE	7SK snRNA methylphosphate capping enzyme	8	2.49056	-0.518344	2.92542	-0.697058
Q9NRN9	METTL5	rRNA N6-adenosine-methyltransferase METTL5	3	2.71414	-0.516606	3.57224	-0.570864
Q13242	SRSF9	Serine/arginine-rich splicing factor 9	17	4.21507	-0.515969	4.39085	-0.624645
Q8N5A5-2	ZGPAT	Isoform of Q8N5A5, Isoform 2 of Zinc finger CCCH-type with G patch domain-containing protein	7	3.31086	-0.515634	3.31382	-0.442312
Q8ND82	ZNF280C	Zinc finger protein 280C	4	3.08254	-0.514292	3.05423	-0.464337
Q96NB1	CEP20	Centrosomal protein 20	3	2.93244	-0.512937	3.37207	-0.56517
Q96F63	CCDC97	Coiled-coil domain-containing protein 97	4	2.89165	-0.510607	3.05862	-0.466341
Q96PD2	DCBLD2	Discoidin, CUB and LCCL domain-containing protein 2	13	5.29361	-0.510484	3.81541	-0.490832
P32418-4	SLC8A1	Isoform of P32418, Isoform 10 of Sodium/calcium exchanger 1	4	1.7543	-0.510396	0.16279	-0.0438337
P15586	GNS	N-acetylglucosamine-6-sulfatase	15	5.06106	-0.509701	3.74894	-0.519148
Q9UEG4	ZNF629	Zinc finger protein 629	3	2.76032	-0.509457	3.15285	-0.70867
P52926	HMGA2	High mobility group protein HMGI-C	2	1.70674	-0.508533	0.374133	-0.137158
Q9Y606	PUS1	tRNA pseudouridine synthase A	12	4.74409	-0.506497	4.29692	-0.541439
Q96GJ1	TRMT2B	tRNA (uracil(54)-C(5))-methyltransferase homolog	2	2.91289	-0.506311	3.54037	-0.649948
Q14165	MLEC	Malectin	21	3.10398	-0.506163	2.67238	-0.408872
P42575	CASP2	Caspase-2	7	2.99668	-0.506123	3.5854	-0.468556
P52758	RIDA	2-iminobutanoate/2-iminopropanoate deaminase	2	3.15902	-0.506109	2.17694	-0.537523
Q9NRM2	ZNF277	Zinc finger protein 277	5	4.03465	-0.505896	4.62756	-0.504995
Q9NRP2	CMC2	COX assembly mitochondrial protein 2 homolog	5	3.89674	-0.505341	3.96775	-0.628086
Q9Y3B9	RRP15	RRP15-like protein	7	2.95349	-0.504321	2.8618	-0.468488
O96007	MOCS2	Molybdopterin synthase catalytic subunit	5	3.1886	-0.504318	2.83379	-0.488843
O14757	CHEK1	Serine/threonine-protein kinase Chk1	14	5.05204	-0.504198	4.36127	-0.611584
Q8N8A6	DDX51	ATP-dependent RNA helicase DDX51	18	4.82824	-0.503921	5.15435	-0.598315
Q12968	NFATC3	Nuclear factor of activated T-cells, cytoplasmic 3	2	2.92761	-0.503031	2.63949	-0.444477
Q8WYA6	CTNNBL1	Beta-catenin-like protein 1	15	3.77247	-0.50236	3.93793	-0.532007
P34059	GALNS	N-acetylgalactosamine-6-sulfatase	8	3.18252	-0.501885	3.6654	-0.463381
Q6NXR4	TTI2	TELO2-interacting protein 2	3	3.44812	-0.50106	4.70828	-0.606125
Q96A19	CCDC102A	Coiled-coil domain-containing protein 102A	2	1.5463	-0.500081	1.89139	-0.616598
Q9Y5J1	UTP18	U3 small nucleolar RNA-associated protein 18 homolog	7	3.5169	-0.498917	3.90333	-0.485387
Q9UJY1	HSPB8	Heat shock protein beta-8	3	2.25774	-0.498817	2.64932	-0.486765
P50542	PEX5	Peroxisomal targeting signal 1 receptor	12	2.87717	-0.498773	3.20641	-0.557879
Q9P013	CWC15	Spliceosome-associated protein CWC15 homolog	5	2.29446	-0.498581	2.34082	-0.559624
Q6P1A2	LPCAT3	Lysophospholipid acyltransferase 5	5	3.45372	-0.497853	3.37355	-0.566837
P11802	CDK4	Cyclin-dependent kinase 4	15	3.59602	-0.497394	3.54904	-0.440877
Q5EBL8	PDZD11	PDZ domain-containing protein 11	2	2.86443	-0.496757	3.33463	-0.577406
Q8TEQ6	GEMIN5	Gem-associated protein 5	34	5.34336	-0.496531	5.37117	-0.524376
P07686	HEXB	Beta-hexosaminidase subunit beta	24	3.04144	-0.496439	3.40113	-0.677925
P41162	ETV3	ETS translocation variant 3	2	1.41681	-0.494413	1.44815	-0.785769
Q86TC9	MYPN	Myopalladin	11	3.01543	-0.494256	3.86051	-0.727889
Q13415	ORC1	Origin recognition complex subunit 1	4	4.36241	-0.493478	3.75795	-0.547569
Q16363	LAMA4	Laminin subunit alpha-4	19	4.20997	-0.493407	3.46789	-0.411625
Q9NY61	AATF	Protein AATF	4	1.96942	-0.492113	2.19527	-0.615877
O75683	SURF6	Surfeit locus protein 6	7	2.31155	-0.491612	2.61019	-0.417104
O60287	URB1	Nucleolar pre-ribosomal-associated protein 1	18	5.01962	-0.491469	5.03088	-0.571505
P46087	NOP2	Probable 28S rRNA (cytosine(4447)-C(5))-methyltransferase	25	3.12509	-0.49114	3.16003	-0.558431
Q86VI4	LAPTM4B	Lysosomal-associated transmembrane protein 4B	2	2.58323	-0.490528	2.20591	-0.582335
P05423	POLR3D	DNA-directed RNA polymerase III subunit RPC4	6	1.48055	-0.489941	1.60214	-0.544891
O14802	POLR3A	DNA-directed RNA polymerase III subunit RPC1	20	3.20098	-0.489832	3.01569	-0.446105
Q13442	PDAP1	28 kDa heat- and acid-stable phosphoprotein	17	2.49488	-0.489216	2.38909	-0.500644
Q99848	EBNA1BP2	Probable rRNA-processing protein EBP2	12	2.62495	-0.487359	2.84026	-0.538568
Q9BWJ5	SF3B5	Splicing factor 3B subunit 5	4	1.48958	-0.486741	0.883904	-0.460106
Q03405-2	PLAUR	Isoform of Q03405, Isoform 2 of Urokinase plasminogen activator surface receptor	3	2.86328	-0.486094	3.14449	-0.727404
Q06481	APLP2	Amyloid beta precursor like protein 2	16	3.57673	-0.485726	3.99089	-0.486507
Q9BPY3	FAM118B	Protein FAM118B	4	2.21357	-0.485494	2.91057	-0.499951
P49588	AARS1	Alanine--tRNA ligase, cytoplasmic	48	4.52661	-0.485383	4.13232	-0.504309
Q9Y5L4	TIMM13	Mitochondrial import inner membrane translocase subunit Tim13	7	3.76711	-0.485012	3.50611	-0.557108
Q96SZ6	CDK5RAP1	Mitochondrial tRNA methylthiotransferase CDK5RAP1	4	2.43974	-0.484793	1.92444	-0.499447
O75153	CLUH	Clustered mitochondria protein homolog	32	5.88114	-0.48298	5.47057	-0.544017
Q9H6E5	TUT1	Speckle targeted PIP5K1A-regulated poly(A) polymerase	5	2.50202	-0.480995	3.56508	-0.497508
O75530	EED	Polycomb protein EED	16	3.246	-0.479452	3.65816	-0.611679
P46527	CDKN1B	Cyclin-dependent kinase inhibitor 1B	5	0.731148	-0.479403	0.59864	-0.505484
P09884	POLA1	DNA polymerase alpha catalytic subunit	23	5.71867	-0.478907	6.01306	-0.627733
Q9NS87	KIF15	Kinesin-like protein KIF15	20	3.72264	-0.477679	3.15788	-0.474812
Q9NX05	FAM120C	Constitutive coactivator of PPAR-gamma-like protein 2	9	3.41914	-0.476799	2.88989	-0.45725
Q969X6	UTP4	U3 small nucleolar RNA-associated protein 4 homolog	12	4.67943	-0.475984	4.35964	-0.479174
Q8NB16	MLKL	Mixed lineage kinase domain-like protein	10	3.82704	-0.475166	4.1032	-0.571478
Q99729-2	HNRNPAB	Isoform of Q99729, Isoform 2 of Heterogeneous nuclear ribonucleoprotein A/B	19	3.37439	-0.474439	4.5771	-0.615243
Q8N392	ARHGAP18	Rho GTPase-activating protein 18	30	2.03427	-0.474344	3.46991	-0.656395
Q8N9N8	EIF1AD	Probable RNA-binding protein EIF1AD	2	1.58287	-0.473018	2.39009	-0.413468
Q5W0B1	OBI1	ORC ubiquitin ligase 1	4	2.9498	-0.47245	2.00125	-0.443372
Q9NWK9	ZNHIT6	Box C/D snoRNA protein 1	2	1.50516	-0.47184	2.61256	-0.645222
Q6PKC3	TXNDC11	Thioredoxin domain-containing protein 11	3	3.11011	-0.471544	2.71347	-0.269113
P51812	RPS6KA3	Ribosomal protein S6 kinase alpha-3	23	3.1499	-0.471476	3.60567	-0.592675
P54278	PMS2	Mismatch repair endonuclease PMS2	5	2.71299	-0.471271	2.87413	-0.536802
Q7Z4H8	POGLUT3	Protein O-glucosyltransferase 3	13	4.25338	-0.470855	5.60637	-0.55622
Q9BSC4	NOL10	Nucleolar protein 10	12	3.80534	-0.470597	4.01235	-0.518459
Q8NBI5	SLC43A3	Solute carrier family 43 member 3	2	1.94657	-0.47035	1.65621	-0.384225
O75954	TSPAN9	Tetraspanin-9	4	2.59879	-0.470313	3.87597	-0.866578
P10646	TFPI	Tissue factor pathway inhibitor	8	3.41937	-0.470264	3.52632	-0.610628
Q15397	PUM3	Pumilio homolog 3	12	3.63976	-0.468242	4.09957	-0.438883
O95340	PAPSS2	Bifunctional 3'-phosphoadenosine 5'-phosphosulfate synthase 2	53	4.2415	-0.46811	4.36994	-0.508864
P06748	NPM1	Nucleophosmin	91	3.7257	-0.467981	3.78728	-0.476856
Q96CS3	FAF2	FAS-associated factor 2	11	3.04342	-0.467559	2.72691	-0.356047
P46063	RECQL	ATP-dependent DNA helicase Q1	46	3.85902	-0.467357	3.45174	-0.424166
Q8N183	NDUFAF2	NADH dehydrogenase [ubiquinone] 1 alpha subcomplex assembly factor 2	6	2.6197	-0.466898	2.66735	-0.46927
Q9NYV6	RRN3	RNA polymerase I-specific transcription initiation factor RRN3	3	3.70932	-0.466805	3.10078	-0.503428
Q76FK4	NOL8	Nucleolar protein 8	9	1.56206	-0.465697	1.78575	-0.549641
O60828	PQBP1	Polyglutamine-binding protein 1	11	2.12616	-0.464988	2.38569	-0.447601
Q86XI8	ZSWIM9	Uncharacterized protein ZSWIM9	2	1.36138	-0.464113	2.21539	-0.898328
Q9BRJ7	NUDT16L1	Tudor-interacting repair regulator protein	6	3.12087	-0.463593	2.03864	-0.283401
P50613	CDK7	Cyclin-dependent kinase 7	12	3.73416	-0.463537	3.35895	-0.503953
Q5GLZ8	HERC4	Probable E3 ubiquitin-protein ligase HERC4	44	3.7602	-0.463173	4.30989	-0.653582
Q5C9Z4	NOM1	Nucleolar MIF4G domain-containing protein 1	10	3.48321	-0.463163	3.50051	-0.448355
Q02127	DHODH	Dihydroorotate dehydrogenase (quinone), mitochondrial	7	3.05012	-0.462931	3.33518	-0.477723
P01034	CST3	Cystatin-C	3	3.07155	-0.462906	2.55495	-0.502207
P00492	HPRT1	Hypoxanthine-guanine phosphoribosyltransferase	18	4.68308	-0.462781	4.89188	-0.585149
Q8NC96	NECAP1	Adaptin ear-binding coat-associated protein 1	6	2.36778	-0.462717	2.18905	-0.39776
P14373	TRIM27	Zinc finger protein RFP	3	2.1316	-0.462414	2.27366	-0.489953
Q9BSF8	BTBD10	BTB/POZ domain-containing protein 10	5	4.1055	-0.462388	2.72156	-0.378194
Q9Y3Q8	TSC22D4	TSC22 domain family protein 4	4	1.8393	-0.46229	1.79579	-0.444656
Q96RT1	ERBIN	Erbin	33	4.11167	-0.462286	4.46392	-0.547769
O95396	MOCS3	Adenylyltransferase and sulfurtransferase MOCS3	8	2.64097	-0.462024	2.92559	-0.499035
E9PJD7	CYHR1	Isoform of Q6ZMK1, Cysteine and histidine-rich protein 1	3	2.27947	-0.461678	2.37657	-0.416563
Q9NPF0	CD320	CD320 antigen	7	2.71844	-0.461536	2.34947	-0.664319
Q9BW71	HIRIP3	HIRA-interacting protein 3	13	3.86201	-0.461466	5.1695	-0.521384
O15226	NKRF	NF-kappa-B-repressing factor	13	3.93723	-0.461462	6.49424	-0.594472
Q96S44	TP53RK	EKC/KEOPS complex subunit TP53RK	5	3.76821	-0.461215	2.36774	-0.303085
P17480	UBTF	Nucleolar transcription factor 1	28	1.71289	-0.460413	1.65868	-0.412475
Q96HA1	POM121	Nuclear envelope pore membrane protein POM 121	8	2.74132	-0.460385	2.64302	-0.443264
A0A494C0R8	CLUH_1	Isoform of O75153, Clustered mitochondria protein homolog	2	1.05249	-0.459934	1.07026	-0.223923
Q8NCS4	TMEM35B	Transmembrane protein 35B	2	2.63842	-0.459825	2.87792	-0.500833
Q15269	PWP2	Periodic tryptophan protein 2 homolog	22	4.51834	-0.458798	4.32017	-0.502119
Q13424	SNTA1	Alpha-1-syntrophin	2	2.16312	-0.458747	3.64634	-0.41791
Q9BVS4	RIOK2	Serine/threonine-protein kinase RIO2	5	3.21189	-0.458627	3.48356	-0.571998
P31689	DNAJA1	DnaJ homolog subfamily A member 1	33	4.00629	-0.457815	4.22103	-0.512098
H0YDG6	LMO7_1	Isoform of Q8WWI1, LIM domain only protein 7 (Fragment)	4	2.94585	-0.456818	2.14549	-0.239918
Q4KWH8	PLCH1	1-phosphatidylinositol 4,5-bisphosphate phosphodiesterase eta-1	3	0.907249	-0.456628	0.684486	-0.334279
P53384	NUBP1	Cytosolic Fe-S cluster assembly factor NUBP1	3	3.3653	-0.456303	2.69639	-0.564675
Q15714	TSC22D1	TSC22 domain family protein 1	3	2.37852	-0.456049	2.40168	-0.633053
O95159	ZFPL1	Zinc finger protein-like 1	5	2.81515	-0.455859	2.57528	-0.438854
Q49B96	COX19	Cytochrome c oxidase assembly protein COX19	3	2.28636	-0.45547	2.73644	-0.570289
Q8IV50	LYSMD2	LysM and putative peptidoglycan-binding domain-containing protein 2	5	2.78996	-0.454768	0.624507	-0.0573811
Q9HBE1	PATZ1	POZ-, AT hook-, and zinc finger-containing protein 1	2	3.05318	-0.454752	2.87681	-0.428848
Q86UU0	BCL9L	B-cell CLL/lymphoma 9-like protein	8	3.06401	-0.454438	1.55987	-0.339517
Q6UX04	CWC27	Spliceosome-associated protein CWC27 homolog	5	2.27586	-0.454332	2.53818	-0.57093
Q9Y2J4	AMOTL2	Angiomotin-like protein 2	6	3.24902	-0.453719	3.76918	-0.663999
Q15046	KARS1	Lysine--tRNA ligase	39	5.05941	-0.453363	5.25746	-0.491392
Q96AT1	KIAA1143	Uncharacterized protein KIAA1143	2	2.40472	-0.453333	3.09945	-0.625905
P43490	NAMPT	Nicotinamide phosphoribosyltransferase	32	3.08936	-0.453307	3.10356	-0.50303
Q9NQG5	RPRD1B	Regulation of nuclear pre-mRNA domain-containing protein 1B	7	3.02656	-0.452438	2.41997	-0.47413
P23588	EIF4B	Eukaryotic translation initiation factor 4B	28	4.73535	-0.452149	4.1752	-0.45096
Q86VP1	TAX1BP1	Tax1-binding protein 1	16	1.98097	-0.452033	2.01255	-0.390976
Q02790	FKBP4	Peptidyl-prolyl cis-trans isomerase FKBP4	43	4.89974	-0.450445	4.6485	-0.548515
O00746	NME4	Nucleoside diphosphate kinase, mitochondrial	2	2.54967	-0.450303	2.98814	-0.547546
P14635	CCNB1	G2/mitotic-specific cyclin-B1	6	3.14676	-0.450195	3.66406	-0.513383
Q92600	CNOT9	CCR4-NOT transcription complex subunit 9	5	3.34114	-0.450003	4.80051	-0.532842
Q96HS1	PGAM5	Serine/threonine-protein phosphatase PGAM5, mitochondrial	16	4.42275	-0.449405	4.5734	-0.50906
P36941	LTBR	Tumor necrosis factor receptor superfamily member 3	2	2.32011	-0.44919	3.28673	-0.507064
Q71RC2	LARP4	La-related protein 4	16	4.50916	-0.448891	4.62909	-0.459813
Q69YL0	NCBP2AS2	Protein NCBP2AS2	3	1.71574	-0.448476	2.11817	-0.453891
Q9UBR5	CKLF	Chemokine-like factor	2	2.04446	-0.448246	2.38455	-0.326509
Q9Y6M5	SLC30A1	Zinc transporter 1	3	1.95819	-0.447703	1.72352	-0.397988
P19021	PAM	Peptidyl-glycine alpha-amidating monooxygenase	7	4.32135	-0.447575	3.57797	-0.458436
Q7Z2K8	GPRIN1	G protein-regulated inducer of neurite outgrowth 1	10	3.25248	-0.447562	2.25484	-0.332019
Q9UJV9	DDX41	Probable ATP-dependent RNA helicase DDX41	20	4.54021	-0.446798	4.70344	-0.467455
P14314-2	PRKCSH	Isoform of P14314, Isoform 2 of Glucosidase 2 subunit beta	70	1.81897	-0.446532	2.01146	-0.486051
Q96GA3	LTV1	Protein LTV1 homolog	11	4.27266	-0.446489	4.59983	-0.598931
Q14146	URB2	Unhealthy ribosome biogenesis protein 2 homolog	12	3.44005	-0.445935	4.24098	-0.536857
Q9HCE3	ZNF532	Zinc finger protein 532	4	2.34825	-0.445861	1.01624	-0.18518
Q9ULD4	BRPF3	Bromodomain and PHD finger-containing protein 3	2	1.89032	-0.445137	2.16895	-0.553896
Q96FF9	CDCA5	Sororin	6	3.77758	-0.444799	4.56449	-0.547319
P53999	SUB1	Activated RNA polymerase II transcriptional coactivator p15	15	2.72183	-0.444164	2.7174	-0.517347
Q96BP3	PPWD1	Peptidylprolyl isomerase domain and WD repeat-containing protein 1	12	4.15945	-0.443842	4.44281	-0.537502
Q9Y244	POMP	Proteasome maturation protein	4	1.4718	-0.443487	1.44347	-0.457677
Q5U5X0	LYRM7	Complex III assembly factor LYRM7	5	3.83031	-0.443177	3.20428	-0.42481
Q16798	ME3	NADP-dependent malic enzyme, mitochondrial	17	3.0094	-0.443003	3.22244	-0.439618
O76021	RSL1D1	Ribosomal L1 domain-containing protein 1	22	4.32417	-0.442949	3.30537	-0.398859
Q96KQ4	PPP1R13B	Apoptosis-stimulating of p53 protein 1	2	2.11628	-0.442172	1.95019	-0.441534
Q92598	HSPH1	Heat shock protein 105 kDa	82	5.7902	-0.44204	4.46309	-0.520441
Q14232	EIF2B1	Translation initiation factor eIF-2B subunit alpha	13	2.94462	-0.441843	2.65476	-0.427491
Q6UXD5	SEZ6L2	Seizure 6-like protein 2	4	2.1546	-0.441379	1.0397	-0.282681
Q9NYH9	UTP6	U3 small nucleolar RNA-associated protein 6 homolog	7	2.3772	-0.44134	3.85752	-0.553047
P82930	MRPS34	28S ribosomal protein S34, mitochondrial	5	1.85694	-0.441119	1.98892	-0.62791
Q7L5Y9	MAEA	E3 ubiquitin-protein transferase MAEA	4	1.80533	-0.44018	2.27264	-0.512999
P30307	CDC25C	M-phase inducer phosphatase 3	6	3.04233	-0.439796	2.47348	-0.353294
Q68EM7	ARHGAP17	Rho GTPase-activating protein 17	16	4.50267	-0.438896	3.58404	-0.466547
Q9H5V9	STEEP1	STING ER exit protein	2	2.00005	-0.438279	2.31433	-0.532564
Q9NUD5	ZCCHC3	Zinc finger CCHC domain-containing protein 3	6	3.43846	-0.437626	4.98516	-0.575663
P51810	GPR143	G-protein coupled receptor 143	3	2.73933	-0.437244	4.68556	-2.55463
O15160	POLR1C	DNA-directed RNA polymerases I and III subunit RPAC1	8	3.47446	-0.436469	3.65726	-0.518198
Q9HB07	MYG1	MYG1 exonuclease	5	3.24171	-0.435534	3.56999	-0.460026
O95625	ZBTB11	Zinc finger and BTB domain-containing protein 11	2	1.75767	-0.43517	2.29952	-0.531067
Q9H6F5	CCDC86	Coiled-coil domain-containing protein 86	11	2.29456	-0.43464	2.16824	-0.404593
O75347	TBCA	Tubulin-specific chaperone A	25	2.94458	-0.433885	3.47809	-0.5361
Q9UIF9	BAZ2A	Bromodomain adjacent to zinc finger domain protein 2A	7	3.34108	-0.433777	3.93303	-0.353937
Q9Y250	LZTS1	Leucine zipper putative tumor suppressor 1	2	1.02767	-0.433497	0.714436	-0.312322
Q14694	USP10	Ubiquitin carboxyl-terminal hydrolase 10	20	2.64021	-0.433208	3.07185	-0.48264
O60671	RAD1	Cell cycle checkpoint protein RAD1	2	3.65368	-0.433111	2.91591	-0.462995
Q86YQ8	CPNE8	Copine-8	8	3.05729	-0.432786	2.68964	-0.39125
Q6PKG0	LARP1	La-related protein 1	27	5.31929	-0.431307	5.50141	-0.426665
Q6XZF7	DNMBP	Dynamin-binding protein	31	3.89605	-0.430394	3.43256	-0.439269
Q12788	TBL3	Transducin beta-like protein 3	20	4.36919	-0.428588	4.11843	-0.488683
Q96PX6	CCDC85A	Coiled-coil domain-containing protein 85A	2	1.45008	-0.428554	2.10664	-0.460936
Q8WUQ7	CACTIN	Cactin	9	2.99757	-0.427902	2.96578	-0.425577
Q9UHD1	CHORDC1	Cysteine and histidine-rich domain-containing protein 1	16	3.19029	-0.426753	3.1629	-0.433764
O60884	DNAJA2	DnaJ homolog subfamily A member 2	21	3.92106	-0.426384	4.0452	-0.411047
Q86XF0	DHFR2	Dihydrofolate reductase 2, mitochondrial	4	2.71165	-0.426233	3.19397	-0.493235
O14545	TRAFD1	TRAF-type zinc finger domain-containing protein 1	5	2.37891	-0.42572	3.03817	-0.372482
P08235	NR3C2	Mineralocorticoid receptor	4	1.79997	-0.425582	2.21393	-0.410911
Q9UNX4	WDR3	WD repeat-containing protein 3	23	3.70301	-0.425249	3.55016	-0.417746
Q969X5	ERGIC1	Endoplasmic reticulum-Golgi intermediate compartment protein 1	6	3.55779	-0.424892	3.29843	-0.604128
Q9Y3F4	STRAP	Serine-threonine kinase receptor-associated protein	34	4.51611	-0.424869	3.19447	-0.416343
O00488	ZNF593	Zinc finger protein 593	3	2.48516	-0.424847	2.84947	-0.609388
Q8IYM9	TRIM22	E3 ubiquitin-protein ligase TRIM22	3	4.28901	-0.424729	4.47674	-0.742881
Q13671	RIN1	Ras and Rab interactor 1	23	5.25417	-0.424428	5.82484	-0.526776
Q96NC0	ZMAT2	Zinc finger matrin-type protein 2	3	3.30285	-0.424373	2.75159	-0.508449
Q14201	BTG3	Protein BTG3	2	1.55875	-0.424255	2.08551	-0.658763
Q8TB36	GDAP1	Ganglioside-induced differentiation-associated protein 1	2	2.83166	-0.424173	0.0535317	0.0255094
P0DPB6	POLR1D_1	DNA-directed RNA polymerases I and III subunit RPAC2	2	2.49602	-0.423617	2.73039	-0.469743
P01112	HRAS	GTPase HRas	2	1.55877	-0.423449	2.03939	-0.650193
Q92667	AKAP1	A-kinase anchor protein 1, mitochondrial	4	1.78132	-0.423137	2.17738	-0.439172
P49746	THBS3	Thrombospondin-3	3	2.99465	-0.422276	0.962943	-0.107152
Q8N3U4	STAG2	Cohesin subunit SA-2	15	6.97247	-0.422264	5.25066	-0.51378
O75340	PDCD6	Programmed cell death protein 6	7	2.87438	-0.421732	1.77094	-0.329178
Q9Y3E0	GOLT1B	Vesicle transport protein GOT1B	7	2.4442	-0.421534	2.21586	-0.416322
Q9NS91	RAD18	E3 ubiquitin-protein ligase RAD18	6	3.45096	-0.420969	3.93991	-0.615235
Q9NWX5	ASB6	Ankyrin repeat and SOCS box protein 6	2	2.1018	-0.420801	2.02121	-0.447247
Q9BUR5	APOO	MICOS complex subunit MIC26	3	4.58271	-0.420691	1.8134	-0.437194
P17707	AMD1	S-adenosylmethionine decarboxylase proenzyme	3	2.46215	-0.420255	2.44158	-0.41458
Q3B726	POLR1F	DNA-directed RNA polymerase I subunit RPA43	3	3.05287	-0.420219	3.12654	-0.421075
Q05823	RNASEL	2-5A-dependent ribonuclease	2	2.06876	-0.419924	2.32161	-0.602172
P51965	UBE2E1	Ubiquitin-conjugating enzyme E2 E1	3	3.5076	-0.419877	3.40129	-0.44077
O43491	EPB41L2	Band 4.1-like protein 2	34	3.41645	-0.419835	2.56612	-0.310456
Q96GN5	CDCA7L	Cell division cycle-associated 7-like protein	2	3.38948	-0.419703	2.94409	-0.521775
Q9Y3D8	AK6	Adenylate kinase isoenzyme 6	2	1.81537	-0.418496	1.45484	-0.320042
Q96EX3	DYNC2I2	Cytoplasmic dynein 2 intermediate chain 2	4	2.97427	-0.418308	2.83164	-0.506918
Q9UKD2	MRTO4	mRNA turnover protein 4 homolog	17	3.16168	-0.418041	3.16781	-0.434523
A0A499FI31	SART3	Isoform of Q15020, Squamous cell carcinoma antigen recognized by T-cells 3	35	4.02924	-0.417914	5.12046	-0.475287
Q99081	TCF12	Transcription factor 12	5	2.29538	-0.417861	1.90423	-0.299125
Q15287	RNPS1	RNA-binding protein with serine-rich domain 1	3	2.05769	-0.417571	3.06799	-0.462745
P04792	HSPB1	Heat shock protein beta-1	72	3.78733	-0.417283	2.26389	0.154968
Q99417	MYCBP	c-Myc-binding protein	6	1.46547	-0.416885	0.684204	-0.389195
Q15061	WDR43	WD repeat-containing protein 43	19	3.39096	-0.416817	3.10627	-0.399425
Q9NQ88	TIGAR	Fructose-2,6-bisphosphatase TIGAR	8	2.70512	-0.4168	2.75284	-0.328242
O75934	BCAS2	Pre-mRNA-splicing factor SPF27	11	3.60863	-0.416651	3.46374	-0.55989
O95302	FKBP9	Peptidyl-prolyl cis-trans isomerase FKBP9	14	4.14476	-0.416379	2.92095	-0.271419
Q9UBM7	DHCR7	7-dehydrocholesterol reductase	6	6.06052	-0.41605	2.65126	-0.36175
Q53GS7	GLE1	mRNA export factor GLE1	8	1.95356	-0.415987	2.02923	-0.475812
Q96SK2	TMEM209	Transmembrane protein 209	7	2.98577	-0.415731	3.42466	-0.607335
Q9H497	TOR3A	Torsin-3A	3	2.47419	-0.415666	2.20496	-0.35156
Q9BSV6	TSEN34	tRNA-splicing endonuclease subunit Sen34	10	3.82852	-0.414992	3.70639	-0.533068
Q9Y4B6	DCAF1	DDB1- and CUL4-associated factor 1	8	3.08394	-0.414901	3.2635	-0.442671
Q9NR33	POLE4	DNA polymerase epsilon subunit 4	2	2.33532	-0.413739	2.41629	-0.536153
P35052	GPC1	Glypican-1	12	2.89774	-0.41252	2.26681	-0.306449
Q92879	CELF1	CUGBP Elav-like family member 1	14	2.76021	-0.412386	3.05635	-0.476747
Q8NFW8	CMAS	N-acylneuraminate cytidylyltransferase	10	1.74864	-0.412326	1.40649	-0.302622
Q53H82	LACTB2	Endoribonuclease LACTB2	10	3.37699	-0.412248	4.13712	-0.554721
Q6FI81	CIAPIN1	Anamorsin	14	3.68434	-0.411856	3.27629	-0.398937
Q8NHQ8	RASSF8	Ras association domain-containing protein 8	3	2.46307	-0.411105	2.95688	-0.593677
P42167	TMPO_1	Isoform of P42166, Lamina-associated polypeptide 2, isoforms beta/gamma	17	3.60922	-0.410321	5.04811	-0.492993
P53365	ARFIP2	Arfaptin-2	9	1.93624	-0.410309	2.02249	-0.421894
Q9BYV8	CEP41	Centrosomal protein of 41 kDa	10	3.28006	-0.410257	2.75197	-0.3375
Q8N8R7	ARL14EP	ARL14 effector protein	2	3.47795	-0.409877	2.3615	-0.403058
Q9Y2W2	WBP11	WW domain-binding protein 11	18	4.34151	-0.409322	4.79618	-0.515036
Q9NTZ6	RBM12	RNA-binding protein 12	31	4.18102	-0.408877	4.79636	-0.450851
Q9Y6I4	USP3	Ubiquitin carboxyl-terminal hydrolase 3	2	1.21862	-0.408659	2.00112	-0.428602
Q8NDV7	TNRC6A	Trinucleotide repeat-containing gene 6A protein	7	2.37225	-0.408385	2.42232	-0.390077
Q5JTD0	TJAP1	Tight junction-associated protein 1	3	1.92343	-0.407303	2.08347	-0.44837
Q9H8J5	MANSC1	MANSC domain-containing protein 1	2	2.69632	-0.407207	2.54385	-0.316497
Q96GX1	TCTN2	Tectonic-2	2	2.46287	-0.406878	1.79108	-0.193009
Q8NCN4	RNF169	E3 ubiquitin-protein ligase RNF169	3	1.89713	-0.406321	0.989975	-0.295995
Q9Y697	NFS1	Cysteine desulfurase, mitochondrial	7	2.51052	-0.405911	2.484	-0.488208
Q8TBM8	DNAJB14	DnaJ homolog subfamily B member 14	4	2.85084	-0.405245	2.5822	-0.312504
Q5VSG8	MANEAL	Glycoprotein endo-alpha-1,2-mannosidase-like protein	2	1.68474	-0.405171	1.95803	-0.391845
Q6PCB5	RSBN1L	Lysine-specific demethylase RSBN1L	6	3.22677	-0.404147	3.54232	-0.44884
Q9H1K1	ISCU	Iron-sulfur cluster assembly enzyme ISCU, mitochondrial	11	3.79602	-0.40383	3.81168	-0.376628
O00268	TAF4	Transcription initiation factor TFIID subunit 4	7	4.80246	-0.40366	4.63848	-0.439191
O75094	SLIT3	Slit homolog 3 protein	6	2.88663	-0.403431	1.50674	-0.170691
Q4J6C6	PREPL	Prolyl endopeptidase-like	14	2.71999	-0.403309	2.93768	-0.49788
Q9BYJ9	YTHDF1	YTH domain-containing family protein 1	4	3.6504	-0.403173	4.54433	-0.55314
Q9Y5M8	SRPRB	Signal recognition particle receptor subunit beta	13	3.24363	-0.402699	2.92309	-0.350058
Q13895	BYSL	Bystin	17	3.99506	-0.402433	5.3297	-0.49781
Q8TEH3	DENND1A	DENN domain-containing protein 1A	2	2.642	-0.402373	1.71033	-0.337559
Q9NRL2	BAZ1A	Bromodomain adjacent to zinc finger domain protein 1A	16	4.15741	-0.402363	3.88667	-0.469989
Q7Z4S6	KIF21A	Kinesin-like protein KIF21A	4	2.00512	-0.402088	2.15394	-0.409664
O00255	MEN1	Menin	5	1.88715	-0.401594	2.29563	-0.530043
Q9NVX2	NLE1	Notchless protein homolog 1	9	2.71009	-0.401168	3.66185	-0.426227
Q8NBM4	UBAC2	Ubiquitin-associated domain-containing protein 2	2	1.5728	-0.401057	1.80666	-0.534041
Q9H061	TMEM126A	Transmembrane protein 126A	5	2.12605	-0.400676	3.31602	-0.392864
Q75N03	CBLL1	E3 ubiquitin-protein ligase Hakai	2	1.53105	-0.399706	2.35448	-0.78527
P29372	MPG	DNA-3-methyladenine glycosylase	6	3.61755	-0.399641	3.54747	-0.499738
Q9UBP6	METTL1	tRNA (guanine-N(7)-)-methyltransferase	4	2.2539	-0.399533	2.52812	-0.469003
Q8N9Z2	CCDC71L	Coiled-coil domain-containing protein 71L	5	1.7041	-0.39945	1.62868	-0.393233
Q9UIV1	CNOT7	CCR4-NOT transcription complex subunit 7	5	2.66577	-0.398793	3.07399	-0.487636
P25098	GRK2	Beta-adrenergic receptor kinase 1	6	2.01179	-0.397651	2.41154	-0.535881
P00374	DHFR	Dihydrofolate reductase	25	4.29337	-0.397634	4.19861	-0.527224
Q14498	RBM39	RNA-binding protein 39	17	2.39765	-0.397542	2.82974	-0.592756
P78344	EIF4G2	Eukaryotic translation initiation factor 4 gamma 2	45	4.56654	-0.397168	4.8955	-0.434413
Q8TED0	UTP15	U3 small nucleolar RNA-associated protein 15 homolog	11	3.65428	-0.396374	3.55156	-0.397589
Q9BPZ3	PAIP2	Polyadenylate-binding protein-interacting protein 2	4	2.01946	-0.396063	2.51637	-0.62562
P49642	PRIM1	DNA primase small subunit	7	2.83315	-0.395961	3.5273	-0.63656
O00391	QSOX1	Sulfhydryl oxidase 1	19	3.61854	-0.395865	4.02656	-0.335421
P31948	STIP1	Stress-induced-phosphoprotein 1	84	5.61218	-0.395714	3.69574	-0.386688
Q9UHR6	ZNHIT2	Zinc finger HIT domain-containing protein 2	3	2.27725	-0.39558	1.76893	-0.39071
Q96P11-2	NSUN5	Isoform of Q96P11, Isoform 2 of 28S rRNA (cytosine-C(5))-methyltransferase	8	3.44032	-0.39532	3.6565	-0.394848
Q9HBH1	PDF	Peptide deformylase, mitochondrial	7	2.38474	-0.394199	3.30494	-0.402949
Q9ULU4	ZMYND8	Protein kinase C-binding protein 1	9	3.41186	-0.39403	3.16619	-0.495162
P78406	RAE1	mRNA export factor	13	2.33902	-0.393922	2.64866	-0.496185
Q9NPA3	MID1IP1	Mid1-interacting protein 1	2	1.60486	-0.393796	1.45431	-0.566322
O60568	PLOD3	Multifunctional procollagen lysine hydroxylase and glycosyltransferase LH3	28	4.40883	-0.393129	3.5356	-0.363524
Q8WUK0	PTPMT1	Phosphatidylglycerophosphatase and protein-tyrosine phosphatase 1	5	3.26426	-0.392981	1.94364	-0.478446
O95997	PTTG1	Securin	5	2.72109	-0.39205	4.04742	-0.621296
P10109	FDX1	Adrenodoxin, mitochondrial	5	2.78834	-0.391584	2.7274	-0.407013
P52943	CRIP2	Cysteine-rich protein 2	7	2.5246	-0.391318	0.940397	0.100106
Q96K12	FAR2	Fatty acyl-CoA reductase 2	3	3.07884	-0.390977	3.58618	-0.455204
P61604	HSPE1	10 kDa heat shock protein, mitochondrial	62	4.49235	-0.390951	4.82571	-0.480229
P56282	POLE2	DNA polymerase epsilon subunit 2	3	2.16606	-0.390919	2.5729	-0.29118
P49662	CASP4	Caspase-4	7	3.07189	-0.390209	3.00316	-0.394755
Q8N8N7	PTGR2	Prostaglandin reductase 2	5	2.86842	-0.389523	2.51665	-0.213443
Q9H6R0	DHX33	ATP-dependent RNA helicase DHX33	6	2.63116	-0.389272	2.98299	-0.405001
Q9NTG7	SIRT3	NAD-dependent protein deacetylase sirtuin-3, mitochondrial	2	1.76539	-0.389238	3.0927	-0.457762
Q8TE04	PANK1	Pantothenate kinase 1	2	3.3649	-0.389214	2.19112	-0.449562
P26358	DNMT1	DNA (cytosine-5)-methyltransferase 1	51	5.31792	-0.38901	5.89593	-0.476474
Q8NI36	WDR36	WD repeat-containing protein 36	19	3.5563	-0.388911	3.89859	-0.478105
Q9H0K6	PUS7L	Pseudouridylate synthase 7 homolog-like protein	12	3.0805	-0.38881	2.91185	-0.401672
P12004	PCNA	Proliferating cell nuclear antigen	54	2.81892	-0.388191	3.54591	-0.507738
Q13247	SRSF6	Serine/arginine-rich splicing factor 6	4	0.383826	-0.387787	0.569614	-0.555278
Q12872	SFSWAP	Splicing factor, suppressor of white-apricot homolog	12	3.00781	-0.387157	2.72484	-0.354689
Q04941	PLP2	Proteolipid protein 2	2	0.983339	-0.387057	1.72393	-0.849313
Q9NW08	POLR3B	DNA-directed RNA polymerase III subunit RPC2	14	4.85401	-0.386633	4.1296	-0.422288
Q5SNT2	TMEM201	Transmembrane protein 201	2	3.29689	-0.386122	3.24832	-0.39524
Q5RKV6	EXOSC6	Exosome complex component MTR3	5	3.35546	-0.38584	2.9013	-0.441516
P60520	GABARAPL2	Gamma-aminobutyric acid receptor-associated protein-like 2	6	3.4452	-0.385155	3.03924	-0.361025
Q92917	GPKOW	G-patch domain and KOW motifs-containing protein	16	3.72666	-0.385142	4.60943	-0.493085
Q9UPY8	MAPRE3	Microtubule-associated protein RP/EB family member 3	8	1.29376	-0.384673	0.895256	-0.256032
Q8NFH4	NUP37	Nucleoporin Nup37	6	3.75128	-0.384356	3.91855	-0.491624
O15446	POLR1G	DNA-directed RNA polymerase I subunit RPA34	11	2.66592	-0.384147	1.91325	-0.378204
P14384	CPM	Carboxypeptidase M	7	2.83725	-0.383957	4.3107	-0.949645
P34932	HSPA4	Heat shock 70 kDa protein 4	92	3.77879	-0.383718	3.25624	-0.363148
Q9UHV9	PFDN2	Prefoldin subunit 2	12	3.17765	-0.383634	2.86597	-0.410216
Q9P016	THYN1	Thymocyte nuclear protein 1	13	3.00714	-0.383362	3.73359	-0.400871
Q93009	USP7	Ubiquitin carboxyl-terminal hydrolase 7	52	4.86653	-0.383287	4.35109	-0.442273
Q9BRK5	SDF4	45 kDa calcium-binding protein	10	2.56292	-0.383161	2.46161	-0.426734
Q86VM9	ZC3H18	Zinc finger CCCH domain-containing protein 18	11	3.33346	-0.383119	3.39584	-0.415889
O15287	FANCG	Fanconi anemia group G protein	2	1.66542	-0.38287	2.1678	-0.730225
Q8TDN6	BRIX1	Ribosome biogenesis protein BRX1 homolog	14	2.68696	-0.382829	2.64085	-0.375825
Q9NQZ5	STARD7	StAR-related lipid transfer protein 7, mitochondrial	2	2.13682	-0.38231	1.75399	-0.253017
Q9NYP9	MIS18A	Protein Mis18-alpha	8	2.912	-0.382015	3.3385	-0.575451
Q96RU2	USP28	Ubiquitin carboxyl-terminal hydrolase 28	6	3.74504	-0.381558	3.77523	-0.537834
O95400	CD2BP2	CD2 antigen cytoplasmic tail-binding protein 2	10	3.91466	-0.381515	2.95431	-0.42054
Q9NVH0	EXD2	Exonuclease 3'-5' domain-containing protein 2	3	1.98077	-0.381021	2.75163	0.487763
Q9Y6B6	SAR1B	GTP-binding protein SAR1b	7	3.19404	-0.380835	3.36321	-0.320246
Q5BJD5	TMEM41B	Transmembrane protein 41B	2	1.73867	-0.380379	2.69427	-0.227682
Q9H2D1	SLC25A32	Mitochondrial folate transporter/carrier	4	3.26128	-0.379343	3.76117	-0.409332
Q14697	GANAB	Neutral alpha-glucosidase AB	87	3.53199	-0.379302	3.84378	-0.38839
P55081	MFAP1	Microfibrillar-associated protein 1	9	1.75457	-0.378936	1.89626	-0.459904
A8MPP1	DDX11L8	Putative ATP-dependent RNA helicase DDX11-like protein 8	9	4.01281	-0.37873	4.12482	-0.531981
Q15678	PTPN14	Tyrosine-protein phosphatase non-receptor type 14	16	4.68548	-0.378489	5.68245	-0.314655
Q9NVU7	SDAD1	Protein SDA1 homolog	11	2.40487	-0.378085	2.2547	-0.37837
Q9NRR3	CDC42SE2	CDC42 small effector protein 2	2	1.69041	-0.377995	1.27657	-0.34377
Q9NQ48	LZTFL1	Leucine zipper transcription factor-like protein 1	7	2.41652	-0.377666	1.84033	0.253909
Q9NUQ6	SPATS2L	SPATS2-like protein	22	3.62922	-0.377277	3.09406	-0.204946
Q13601	KRR1	KRR1 small subunit processome component homolog	8	1.69855	-0.377112	1.74471	-0.420189
O60447	EVI5	Ecotropic viral integration site 5 protein homolog	15	2.91762	-0.376445	2.82002	-0.398709
O00472	ELL2	RNA polymerase II elongation factor ELL2	6	3.63359	-0.376256	3.83817	-0.264222
Q8NDF8	TENT4B	Terminal nucleotidyltransferase 4B	8	3.21143	-0.375903	2.80247	-0.334841
Q9NVU0	POLR3E	DNA-directed RNA polymerase III subunit RPC5	2	2.28144	-0.375472	2.26253	-0.420121
Q9H582	ZNF644	Zinc finger protein 644	2	3.58233	-0.374756	3.80794	-0.468422
Q15185	PTGES3	Prostaglandin E synthase 3	34	1.71521	-0.37434	2.28022	-0.538986
O43660	PLRG1	Pleiotropic regulator 1	22	3.9642	-0.374142	4.85138	-0.426172
Q9NVM4	PRMT7	Protein arginine N-methyltransferase 7	7	2.85408	-0.374137	3.45552	-0.50887
Q9UBK8	MTRR	Methionine synthase reductase	7	2.8171	-0.373924	4.03044	-0.40702
Q96HP4	OXNAD1	Oxidoreductase NAD-binding domain-containing protein 1	3	1.65238	-0.373813	1.59226	-0.368339
O43169	CYB5B	Cytochrome b5 type B	11	2.69262	-0.373668	2.70578	-0.339709
Q86WC4	OSTM1	Osteopetrosis-associated transmembrane protein 1	2	2.53177	-0.373626	1.99206	-0.288944
Q56P03	EAPP	E2F-associated phosphoprotein	3	2.4235	-0.373051	2.11518	-0.361494
O96028	NSD2	Histone-lysine N-methyltransferase NSD2	21	4.46941	-0.372555	4.08309	-0.449768
Q9NQC7	CYLD	Ubiquitin carboxyl-terminal hydrolase CYLD	8	2.82358	-0.372518	2.60077	-0.30589
Q9BRX5	GINS3	DNA replication complex GINS protein PSF3	5	2.1314	-0.372218	2.71081	-0.64269
Q9Y5A9	YTHDF2	YTH domain-containing family protein 2	4	1.22421	-0.371164	1.17584	-0.335154
Q13432	UNC119	Protein unc-119 homolog A	2	1.62896	-0.37108	0.875729	-0.180701
Q9NRV9	HEBP1	Heme-binding protein 1	13	3.19432	-0.371061	2.58126	-0.350879
Q8IZD4	DCP1B	mRNA-decapping enzyme 1B	3	2.06023	-0.370979	0.878094	-0.0721358
Q9Y5X3	SNX5	Sorting nexin-5	15	3.60137	-0.370831	3.43337	-0.417869
Q68CQ4	UTP25	U3 small nucleolar RNA-associated protein 25 homolog	11	3.15884	-0.370796	3.91287	-0.431767
P61006	RAB8A	Ras-related protein Rab-8A	8	0.681056	-0.370294	1.03225	-0.567736
O95168	NDUFB4	NADH dehydrogenase [ubiquinone] 1 beta subcomplex subunit 4	3	0.523781	-0.370226	0.848529	-0.621399
O43502	RAD51C	DNA repair protein RAD51 homolog 3	3	1.67403	-0.369366	1.93047	-0.474169
P43897	TSFM	Elongation factor Ts, mitochondrial	13	2.81066	-0.369058	3.50688	-0.423277
Q15043	SLC39A14	Metal cation symporter ZIP14	7	3.78643	-0.369014	3.16157	-0.301723
P24385	CCND1	G1/S-specific cyclin-D1	9	3.52708	-0.368927	2.26034	-0.161359
P19784	CSNK2A2	Casein kinase II subunit alpha'	10	5.75586	-0.368882	4.40322	-0.381158
P51572	BCAP31	B-cell receptor-associated protein 31	21	4.12842	-0.368708	3.09755	-0.289084
P06703	S100A6	Protein S100-A6	13	0.786554	-0.368684	0.0424757	-0.0404133
Q6JQN1	ACAD10	Acyl-CoA dehydrogenase family member 10	4	1.65455	-0.368607	2.49589	-0.400826
Q13158	FADD	FAS-associated death domain protein	3	2.48397	-0.368348	2.12324	-0.299168
P16070	CD44	CD44 antigen	41	2.72933	-0.368225	2.60614	-0.357648
Q8N474	SFRP1	Secreted frizzled-related protein 1	13	2.42133	-0.367915	3.55571	-0.856379
O94955	RHOBTB3	Rho-related BTB domain-containing protein 3	4	2.35159	-0.367738	1.27503	-0.228805
P11387	TOP1	DNA topoisomerase 1	46	2.09168	-0.367549	2.6134	-0.487112
Q9UHA3	RSL24D1	Probable ribosome biogenesis protein RLP24	3	1.33105	-0.367392	2.30024	-0.387439
Q8IYD1	GSPT2	Eukaryotic peptide chain release factor GTP-binding subunit ERF3B	27	1.2554	-0.367316	1.42956	-0.424121
Q2NKX9	C2orf68	UPF0561 protein C2orf68	2	2.10192	-0.367065	2.19782	-0.318647
O95793	STAU1	Double-stranded RNA-binding protein Staufen homolog 1	20	4.26282	-0.367057	3.38981	-0.362367
Q9UJU6	DBNL	Drebrin-like protein	12	0.970136	-0.367028	1.13157	-0.423785
P20290	BTF3	Transcription factor BTF3	24	4.16043	-0.366998	3.9553	-0.363058
P52747	ZNF143	Zinc finger protein 143	2	1.58963	-0.366599	2.08997	-0.408089
Q15742	NAB2	NGFI-A-binding protein 2	4	5.29245	-0.366439	4.58361	-0.615023
Q92530	PSMF1	Proteasome inhibitor PI31 subunit	6	3.60467	-0.36641	4.34131	-0.403447
Q6UN15	FIP1L1	Pre-mRNA 3'-end-processing factor FIP1	18	2.42031	-0.366358	2.48103	-0.366382
Q8TCA0	LRRC20	Leucine-rich repeat-containing protein 20	4	2.30237	-0.366358	3.01358	-0.531556
Q9BRZ2	TRIM56	E3 ubiquitin-protein ligase TRIM56	19	3.57311	-0.366239	3.32095	-0.394572
Q9H2K8	TAOK3	Serine/threonine-protein kinase TAO3	16	3.29955	-0.364554	2.70852	-0.260035
Q9Y4R8	TELO2	Telomere length regulation protein TEL2 homolog	12	3.79039	-0.364451	3.79782	-0.415527
Q9P2N5	RBM27	RNA-binding protein 27	19	3.62954	-0.364135	4.01491	-0.429816
Q9NXR1	NDE1	Nuclear distribution protein nudE homolog 1	5	3.17606	-0.363576	2.37688	-0.532443
Q04727	TLE4	Transducin-like enhancer protein 4	8	2.88786	-0.363406	2.88573	-0.365822
Q96HR3	MED30	Mediator of RNA polymerase II transcription subunit 30	3	2.93682	-0.36339	1.8108	-0.325789
Q8WYA0	IFT81	Intraflagellar transport protein 81 homolog	13	4.27181	-0.362317	4.68558	-0.360398
Q5VZF2	MBNL2	Muscleblind-like protein 2	2	2.22031	-0.361972	1.25446	-0.41491
Q5BKZ1	ZNF326	DBIRD complex subunit ZNF326	21	4.2832	-0.361857	3.3745	-0.41238
O60563	CCNT1	Cyclin-T1	6	2.51017	-0.361652	2.78772	-0.416565
Q86UT8	CENATAC	Centrosomal AT-AC splicing factor	3	3.15043	-0.361572	2.44591	-0.35722
Q9UN70	PCDHGC3	Protocadherin gamma-C3	7	2.55792	-0.36126	3.31053	-0.358894
Q96EY8	MMAB	Corrinoid adenosyltransferase	5	2.40895	-0.36125	2.92838	-0.448127
P49590	HARS2	Histidine--tRNA ligase, mitochondrial	6	2.87566	-0.361233	2.62453	-0.348782
Q9P2D0	IBTK	Inhibitor of Bruton tyrosine kinase	9	3.64759	-0.360946	4.05551	-0.304365
Q7L8L6	FASTKD5	FAST kinase domain-containing protein 5, mitochondrial	5	2.05753	-0.360772	2.30491	-0.464059
P49915	GMPS	GMP synthase [glutamine-hydrolyzing]	39	3.36405	-0.360505	3.69141	-0.476054
Q9BRT9	GINS4	DNA replication complex GINS protein SLD5	12	3.58391	-0.36049	3.67127	-0.549143
Q8WW12	PCNP	PEST proteolytic signal-containing nuclear protein	9	2.03189	-0.360217	2.35928	-0.48096
Q6ZN18	AEBP2	Zinc finger protein AEBP2	2	2.11098	-0.359415	3.78367	-0.497528
Q9Y4L1	HYOU1	Hypoxia up-regulated protein 1	70	5.52065	-0.359223	3.64869	-0.266412
Q96JP5	ZFP91	E3 ubiquitin-protein ligase ZFP91	7	2.43026	-0.358131	3.69953	-0.310076
Q8WWH5	TRUB1	Probable tRNA pseudouridine synthase 1	12	4.1043	-0.358121	3.9235	-0.413102
Q9UKV0-10	HDAC9	Isoform of Q9UKV0, Isoform 10 of Histone deacetylase 9	4	1.84449	-0.35793	1.77675	-0.417185
Q8IYS1	PM20D2	Xaa-Arg dipeptidase	4	3.14673	-0.357927	3.34075	-0.696574
P35241	RDX	Radixin	35	0.981936	-0.356945	0.652301	-0.251792
Q9Y237	PIN4	Peptidyl-prolyl cis-trans isomerase NIMA-interacting 4	10	2.71003	-0.356465	3.47546	-0.433906
Q9NRX1	PNO1	RNA-binding protein PNO1	7	3.10396	-0.3564	2.47224	-0.394376
Q9H6T3	RPAP3	RNA polymerase II-associated protein 3	26	3.68206	-0.356375	3.40791	-0.414036
Q9HCC0	MCCC2	Methylcrotonoyl-CoA carboxylase beta chain, mitochondrial	20	2.90443	-0.356185	2.71668	-0.390929
P42166	TMPO	Lamina-associated polypeptide 2, isoform alpha	30	3.85621	-0.356072	4.5676	-0.453585
Q99590	SCAF11	Protein SCAF11	7	2.0256	-0.356054	2.15385	-0.381778
P63167	DYNLL1	Dynein light chain 1, cytoplasmic	6	0.925631	-0.355681	1.69978	-0.62496
Q2KHR3	QSER1	Glutamine and serine-rich protein 1	6	2.60446	-0.355362	2.11812	-0.35847
O43159	RRP8	Ribosomal RNA-processing protein 8	9	3.86365	-0.35509	3.96645	-0.309868
P35227	PCGF2	Polycomb group RING finger protein 2	4	2.19142	-0.354764	1.81721	-0.279093
Q8WUD4	CCDC12	Coiled-coil domain-containing protein 12	4	2.29094	-0.354389	3.15398	-0.470799
Q9HD42	CHMP1A	Charged multivesicular body protein 1a	8	2.03539	-0.354103	1.88416	-0.323946
Q9H814	PHAX	Phosphorylated adapter RNA export protein	5	4.37103	-0.354068	3.80497	-0.337812
Q96G01	BICD1	Protein bicaudal D homolog 1	8	2.13573	-0.353691	2.71092	-0.38652
P62070	RRAS2	Ras-related protein R-Ras2	7	3.00007	-0.353533	1.91332	-0.224558
Q9H4L7	SMARCAD1	SWI/SNF-related matrix-associated actin-dependent regulator of chromatin subfamily A containing DEAD/H box 1	13	3.67785	-0.353437	3.80345	-0.376841
Q9H0P0	NT5C3A	Cytosolic 5'-nucleotidase 3A	8	2.47429	-0.353429	2.47351	-0.369157
Q9UMR2	DDX19B	ATP-dependent RNA helicase DDX19B	13	2.09036	-0.353425	2.63169	-0.335103
Q00577	PURA	Transcriptional activator protein Pur-alpha	8	2.59623	-0.353295	2.48534	-0.281539
P19532	TFE3	Transcription factor E3	4	4.04534	-0.353272	2.62931	-0.345695
Q9Y618	NCOR2	Nuclear receptor corepressor 2	33	4.109	-0.35229	3.35762	-0.294551
P82932	MRPS6	28S ribosomal protein S6, mitochondrial	6	3.9258	-0.351957	4.22906	-0.401402
P08047	SP1	Transcription factor Sp1	2	1.86017	-0.351719	2.43311	-0.441456
O43447	PPIH	Peptidyl-prolyl cis-trans isomerase H	15	3.18434	-0.351545	3.52637	-0.440493
Q9Y5S9	RBM8A	RNA-binding protein 8A	14	3.34541	-0.350918	2.85127	-0.372043
P54709	ATP1B3	Sodium/potassium-transporting ATPase subunit beta-3	25	3.38628	-0.350884	3.32294	-0.356241
Q96PZ0	PUS7	Pseudouridylate synthase 7 homolog	20	4.39655	-0.350833	4.53887	-0.367679
Q9H583	HEATR1	HEAT repeat-containing protein 1	42	4.90278	-0.350766	4.99907	-0.393281
Q5TA31	RNF187	E3 ubiquitin-protein ligase RNF187	2	2.02849	-0.350736	1.85911	-0.462098
Q9NRZ9	HELLS	Lymphoid-specific helicase	14	3.52282	-0.350464	4.08168	-0.519769
Q96J01	THOC3	THO complex subunit 3	6	2.25964	-0.350307	4.71692	-0.487172
Q8WUJ3	CEMIP	Cell migration-inducing and hyaluronan-binding protein	29	2.80035	-0.349675	3.60501	-0.682448
P11441	UBL4A	Ubiquitin-like protein 4A	6	2.74286	-0.349413	2.58253	-0.389877
Q8IV48	ERI1	3'-5' exoribonuclease 1	11	3.37965	-0.349353	2.81678	-0.344004
Q9UPS6	SETD1B	Histone-lysine N-methyltransferase SETD1B	3	1.79613	-0.349239	2.50301	-0.348534
Q96BR5	COA7	Cytochrome c oxidase assembly factor 7	8	1.68801	-0.349106	2.20271	-0.454733
Q49A26	GLYR1	Putative oxidoreductase GLYR1	19	3.35191	-0.348496	4.41942	-0.460785
Q92610	ZNF592	Zinc finger protein 592	8	2.73058	-0.348166	2.55788	-0.37867
P55199	ELL	RNA polymerase II elongation factor ELL	5	1.64001	-0.347129	2.04546	-0.423601
P42765	ACAA2	3-ketoacyl-CoA thiolase, mitochondrial	21	3.81735	-0.347061	4.23772	-0.459925
Q6VMQ6	ATF7IP	Activating transcription factor 7-interacting protein 1	8	2.99472	-0.346967	2.8328	-0.43172
P85037	FOXK1	Forkhead box protein K1	9	3.90919	-0.346756	3.91223	-0.228144
Q9H4Z3	PCIF1	mRNA (2'-O-methyladenosine-N(6)-)-methyltransferase	5	2.08102	-0.34665	2.4596	-0.430516
P49023	PXN	Paxillin	23	4.06523	-0.346532	4.50755	-0.295803
O15327	INPP4B	Inositol polyphosphate 4-phosphatase type II	16	2.87751	-0.346409	5.08451	-0.475087
Q99708	RBBP8	DNA endonuclease RBBP8	3	2.46547	-0.34637	3.34769	-0.49439
Q6NUT2	DPY19L2	Probable C-mannosyltransferase DPY19L2	3	2.89587	-0.346294	2.00666	-0.514302
Q9NW82	WDR70	WD repeat-containing protein 70	8	3.73409	-0.344823	4.05394	-0.411969
Q7Z3K6	MIER3	Mesoderm induction early response protein 3	2	1.53424	-0.344602	1.99232	-0.510703
P51946	CCNH	Cyclin-H	6	2.66949	-0.343916	3.6607	-0.36256
Q9NS15	LTBP3	Latent-transforming growth factor beta-binding protein 3	14	4.31899	-0.343803	3.36681	-0.354481
Q9BUB4	ADAT1	tRNA-specific adenosine deaminase 1	2	2.3408	-0.343575	1.98265	-0.264984
P19474	TRIM21	E3 ubiquitin-protein ligase TRIM21	10	2.93435	-0.343397	1.48621	-0.155984
P28300	LOX	Protein-lysine 6-oxidase	16	1.92199	-0.343257	1.27578	-0.236094
Q9BV73	CEP250	Centrosome-associated protein CEP250	14	2.73357	-0.343218	3.03954	-0.386009
Q8TED1	GPX8	Probable glutathione peroxidase 8	11	3.61463	-0.343079	4.55351	-0.348293
P45973	CBX5	Chromobox protein homolog 5	20	2.07971	-0.342947	2.50275	-0.46578
Q16342	PDCD2	Programmed cell death protein 2	4	2.64028	-0.342489	2.46654	-0.279479
Q8N6Y2	LRRC17	Leucine-rich repeat-containing protein 17	2	2.41462	-0.342104	2.22027	-0.152257
Q9UHI6	DDX20	Probable ATP-dependent RNA helicase DDX20	13	2.84239	-0.342021	2.80984	-0.370352
P11413	G6PD	Glucose-6-phosphate 1-dehydrogenase	64	1.46656	-0.341837	1.77587	-0.430972
Q8TDW0	LRRC8C	Volume-regulated anion channel subunit LRRC8C	7	3.95095	-0.341774	3.66259	-0.341163
Q96RQ1	ERGIC2	Endoplasmic reticulum-Golgi intermediate compartment protein 2	6	2.33388	-0.341407	2.4198	-0.287403
Q8TD19	NEK9	Serine/threonine-protein kinase Nek9	24	3.6126	-0.341254	4.67957	-0.402124
Q7Z422	SZRD1	SUZ domain-containing protein 1	3	2.25056	-0.341025	1.63322	-0.343829
Q96EY1	DNAJA3	DnaJ homolog subfamily A member 3, mitochondrial	4	1.40839	-0.341012	1.68501	-0.355654
P24941	CDK2	Cyclin-dependent kinase 2	12	2.08372	-0.340874	1.52706	-0.231961
Q9Y508	RNF114	E3 ubiquitin-protein ligase RNF114	7	3.57786	-0.340656	3.84545	-0.352429
Q8IVL1	NAV2	Neuron navigator 2	17	2.75623	-0.34022	2.374	-0.352461
Q8WWI1-3	LMO7	Isoform of Q8WWI1, Isoform 3 of LIM domain only protein 7	86	4.30362	-0.340186	3.95884	-0.266764
Q8WXF1	PSPC1	Paraspeckle component 1	21	1.93807	-0.33992	2.53122	-0.46945
Q9NP77	SSU72	RNA polymerase II subunit A C-terminal domain phosphatase SSU72	9	2.47192	-0.33933	2.59178	-0.394759
O95455	TGDS	dTDP-D-glucose 4,6-dehydratase	2	2.73863	-0.339158	3.22263	-0.381868
P33897	ABCD1	ATP-binding cassette sub-family D member 1	8	1.84664	-0.339117	2.76435	0.385224
Q6IEG0	SNRNP48	U11/U12 small nuclear ribonucleoprotein 48 kDa protein	2	1.58353	-0.33897	2.1505	-0.473091
Q9BVJ6	UTP14A	U3 small nucleolar RNA-associated protein 14 homolog A	19	4.41377	-0.33878	3.3852	-0.34917
Q13137	CALCOCO2	Calcium-binding and coiled-coil domain-containing protein 2	9	3.63453	-0.338444	1.85861	-0.153117
Q5JPH6	EARS2	Probable glutamate--tRNA ligase, mitochondrial	6	1.91336	-0.338288	3.66798	-0.485414
Q8N264	ARHGAP24	Rho GTPase-activating protein 24	2	1.1395	-0.337736	2.48147	-0.436867
Q9NZN8	CNOT2	CCR4-NOT transcription complex subunit 2	7	2.38046	-0.337324	2.31474	-0.391848
O75911	DHRS3	Short-chain dehydrogenase/reductase 3	9	3.68292	-0.337269	4.75696	-0.557222
P18754	RCC1	Regulator of chromosome condensation	18	4.32609	-0.337237	3.67211	-0.414749
Q969S3	ZNF622	Zinc finger protein 622	5	2.87843	-0.337182	3.57535	-0.41023
Q9UBE0	SAE1	SUMO-activating enzyme subunit 1	31	2.70961	-0.336858	2.88783	-0.391037
O75694	NUP155	Nuclear pore complex protein Nup155	27	2.49384	-0.336694	3.75424	-0.306341
P31350	RRM2	Ribonucleoside-diphosphate reductase subunit M2	13	2.47749	-0.335948	2.83239	-0.510375
Q86Y56	DNAAF5	Dynein axonemal assembly factor 5	20	3.94149	-0.335512	4.6233	-0.385354
O43175	PHGDH	D-3-phosphoglycerate dehydrogenase	33	3.85605	-0.335458	4.75859	-0.504664
Q9GZQ8	MAP1LC3B	Microtubule-associated proteins 1A/1B light chain 3B	4	2.67256	-0.335327	2.00651	-0.196057
P62875	POLR2L	DNA-directed RNA polymerases I, II, and III subunit RPABC5	4	1.52382	-0.335115	2.2491	-0.451588
P0DJD4	RBMY1C	RNA-binding motif protein, Y chromosome, family 1 member C	3	2.43752	-0.335108	1.44798	-0.190313
P08397	HMBS	Porphobilinogen deaminase	13	3.97735	-0.33499	4.083	-0.392312
H7BZJ3	PDIA3_1	Isoform of P30101, Protein disulfide-isomerase A3 (Fragment)	9	2.70368	-0.334981	1.27665	-0.173778
H3BTN5	PKM_1	Isoform of P14618, Pyruvate kinase (Fragment)	7	2.79159	-0.334293	1.53104	-0.142411
P35520	CBS	Cystathionine beta-synthase	5	1.46087	-0.334141	2.93269	-0.1467
O95602	POLR1A	DNA-directed RNA polymerase I subunit RPA1	24	2.6969	-0.333941	2.44336	-0.279581
Q8NC51-3	SERBP1	Isoform of Q8NC51, Isoform 3 of Plasminogen activator inhibitor 1 RNA-binding protein	2	2.39805	-0.333666	0.0475163	-0.0249142
Q8TF74	WIPF2	WAS/WASL-interacting protein family member 2	6	3.14734	-0.333619	4.15555	-0.485754
Q5PRF9	SAMD4B	Protein Smaug homolog 2	7	2.55782	-0.333525	2.33714	-0.351484
O43427	FIBP	Acidic fibroblast growth factor intracellular-binding protein	7	2.54758	-0.333429	3.17296	-0.446173
P16989	YBX3	Y-box-binding protein 3	17	2.83225	-0.333427	3.02479	-0.384715
Q9NXW9	ALKBH4	Alpha-ketoglutarate-dependent dioxygenase alkB homolog 4	4	4.2657	-0.333409	3.58271	-0.253415
O60749	SNX2	Sorting nexin-2	21	3.65638	-0.333318	2.98166	-0.212927
Q9H4H8	FAM83D	Protein FAM83D	8	4.96116	-0.333051	4.97531	-0.449005
Q9NW75	GPATCH2	G patch domain-containing protein 2	3	3.03236	-0.332632	1.97411	-0.259902
P23497	SP100	Nuclear autoantigen Sp-100	20	0.583052	-0.332015	0.893117	-0.51526
Q9P0J1	PDP1	[Pyruvate dehydrogenase [acetyl-transferring]]-phosphatase 1, mitochondrial	14	3.34987	-0.331943	1.99007	-0.277918
Q96C23	GALM	Galactose mutarotase	4	2.85075	-0.331046	2.4076	-0.343072
Q5T200	ZC3H13	Zinc finger CCCH domain-containing protein 13	11	3.11399	-0.330944	3.34309	-0.383164
Q8IZ73	RPUSD2	RNA pseudouridylate synthase domain-containing protein 2	7	2.51318	-0.330518	2.62148	-0.351688
Q6PCD5	RFWD3	E3 ubiquitin-protein ligase RFWD3	4	3.20099	-0.330274	3.25649	-0.498534
Q9UGP4	LIMD1	LIM domain-containing protein 1	9	3.82535	-0.330135	3.03306	-0.360733
P15170-3	GSPT1	Isoform of P15170, Isoform 3 of Eukaryotic peptide chain release factor GTP-binding subunit ERF3A	21	3.26293	-0.330075	2.77839	-0.363371
Q96G97	BSCL2	Seipin	3	2.92235	-0.329744	3.22598	-0.457944
O43818	RRP9	U3 small nucleolar RNA-interacting protein 2	5	1.88818	-0.329571	2.01887	-0.330546
Q9H3Z4	DNAJC5	DnaJ homolog subfamily C member 5	2	1.36947	-0.32955	0.0389051	-0.0135918
P57737-3	CORO7	Isoform of P57737, Isoform 3 of Coronin-7	6	2.14502	-0.329038	2.10766	-0.31315
Q7L273	KCTD9	BTB/POZ domain-containing protein KCTD9	2	4.71401	-0.329011	3.30427	-0.390452
Q04323	UBXN1	UBX domain-containing protein 1	11	3.39647	-0.328986	3.7259	-0.366761
Q9UNZ2	NSFL1C	NSFL1 cofactor p47	21	3.87309	-0.328363	3.29142	-0.317429
O14519	CDK2AP1	Cyclin-dependent kinase 2-associated protein 1	2	2.34552	-0.328024	3.01204	-0.339815
Q14669	TRIP12	E3 ubiquitin-protein ligase TRIP12	27	3.16691	-0.327891	4.92263	-0.361831
O14770	MEIS2	Homeobox protein Meis2	4	3.00957	-0.32785	2.82406	-0.53092
O75362	ZNF217	Zinc finger protein 217	7	2.37787	-0.327826	1.92596	-0.351804
Q06609	RAD51	DNA repair protein RAD51 homolog 1	4	1.60948	-0.327724	2.22545	-0.54265
Q96PU8	QKI	Protein quaking	9	3.39445	-0.327683	0.522108	-0.0692251
Q13155	AIMP2	Aminoacyl tRNA synthase complex-interacting multifunctional protein 2	23	1.01125	-0.327438	1.121	-0.362899
Q13435	SF3B2	Splicing factor 3B subunit 2	61	4.07341	-0.326639	3.48135	-0.428842
Q9BYG5	PARD6B	Partitioning defective 6 homolog beta	4	3.75437	-0.326611	4.41776	-0.587804
P49643	PRIM2	DNA primase large subunit	4	2.34035	-0.326584	2.52641	-0.363026
P13747	HLA-E	HLA class I histocompatibility antigen, alpha chain E	2	2.35068	-0.326403	2.71276	-0.443278
Q9Y5Y0	FLVCR1	Feline leukemia virus subgroup C receptor-related protein 1	2	0.512292	-0.326333	0.712818	-0.441481
P51948	MNAT1	CDK-activating kinase assembly factor MAT1	5	1.67144	-0.326105	2.11916	-0.403363
Q9UI30	TRMT112	Multifunctional methyltransferase subunit TRM112-like protein	6	2.83217	-0.326051	3.98512	-0.43957
O60427	FADS1	Acyl-CoA (8-3)-desaturase	2	1.29305	-0.325747	1.779	-0.445166
P61758	VBP1	Prefoldin subunit 3	24	3.61532	-0.325026	2.42785	-0.291748
Q96Q83	ALKBH3	Alpha-ketoglutarate-dependent dioxygenase alkB homolog 3	3	1.88033	-0.32491	1.40112	-0.287753
Q9BVC6	TMEM109	Transmembrane protein 109	8	1.93215	-0.324777	2.1472	-0.333054
Q96F86	EDC3	Enhancer of mRNA-decapping protein 3	14	2.11441	-0.324648	3.27519	-0.404507
Q9UJF2-2	RASAL2	Isoform of Q9UJF2, Isoform 2 of Ras GTPase-activating protein nGAP	14	4.08244	-0.324529	3.42902	-0.272747
Q5UIP0	RIF1	Telomere-associated protein RIF1	29	3.59454	-0.324207	3.61052	-0.362133
P57076	CFAP298	Cilia- and flagella-associated protein 298	3	3.6731	-0.324133	3.40783	-0.30504
A2RTX5	TARS3	Threonine--tRNA ligase 2, cytoplasmic	4	3.3209	-0.324086	4.17489	-0.367921
Q6SJ93	FAM111B	Serine protease FAM111B	3	2.96689	-0.324066	3.42708	-0.32011
Q9UN37	VPS4A	Vacuolar protein sorting-associated protein 4A	12	2.71721	-0.323211	2.35537	-0.304989
Q8WWM7	ATXN2L	Ataxin-2-like protein	26	2.31496	-0.323079	1.90855	-0.217672
Q70UQ0-4	IKBIP	Isoform of Q70UQ0, Isoform 4 of Inhibitor of nuclear factor kappa-B kinase-interacting protein	21	4.99854	-0.322989	2.63699	-0.24331
Q8WUX2	CHAC2	Glutathione-specific gamma-glutamylcyclotransferase 2	5	2.93471	-0.322936	3.7077	-0.380088
Q8N3Z3	GTPBP8	GTP-binding protein 8	3	2.22515	-0.32272	3.38205	-0.302883
Q96KQ7	EHMT2	Histone-lysine N-methyltransferase EHMT2	5	2.72235	-0.322632	2.72447	-0.371431
Q01543	FLI1	Friend leukemia integration 1 transcription factor	2	2.01799	-0.322623	1.97671	-0.497538
O75208	COQ9	Ubiquinone biosynthesis protein COQ9, mitochondrial	8	2.33973	-0.322478	2.71101	-0.465696
P60174	TPI1	Triosephosphate isomerase	69	4.09674	-0.322207	2.75099	-0.240423
Q9H1D9	POLR3F	DNA-directed RNA polymerase III subunit RPC6	5	2.79058	-0.322134	2.65041	-0.322246
Q9UPN6	SCAF8	SR-related and CTD-associated factor 8	16	2.85772	-0.322077	3.33904	-0.368799
P52756	RBM5	RNA-binding protein 5	8	1.9282	-0.321507	1.9929	-0.330559
P49848	TAF6	Transcription initiation factor TFIID subunit 6	10	3.18701	-0.321499	3.25171	-0.382138
P15121	AKR1B1	Aldo-keto reductase family 1 member B1	22	4.71588	-0.321479	0.134338	0.0110047
Q9BQ67	GRWD1	Glutamate-rich WD repeat-containing protein 1	6	2.23786	-0.321335	2.48469	-0.355762
Q9HD15	SRA1	Steroid receptor RNA activator 1	8	2.83089	-0.32095	3.43032	-0.338908
O75197	LRP5	Low-density lipoprotein receptor-related protein 5	2	1.6395	-0.320938	1.57187	-0.378837
Q96DG6	CMBL	Carboxymethylenebutenolidase homolog	7	3.83202	-0.320836	2.0428	-0.18996
Q7L5D6	GET4	Golgi to ER traffic protein 4 homolog	6	3.1854	-0.320741	2.73049	-0.243513
Q6AZZ1	TRIM68	E3 ubiquitin-protein ligase TRIM68	2	1.29836	-0.320578	2.23096	-0.311356
O95232	LUC7L3	Luc7-like protein 3	19	3.61609	-0.319964	3.89716	-0.365236
E9PAV3	NACA	Nascent polypeptide-associated complex subunit alpha, muscle-specific form	17	3.79923	-0.319843	4.01905	-0.400623
Q6ZUX7	LHFPL2	LHFPL tetraspan subfamily member 2 protein	2	2.68563	-0.319831	3.33464	-0.415505
Q9BXJ9	NAA15	N-alpha-acetyltransferase 15, NatA auxiliary subunit	54	0.954845	-0.319805	1.25308	-0.424844
Q00537	CDK17	Cyclin-dependent kinase 17	12	3.37326	-0.319701	2.53626	-0.283579
A2BF26	HLA-C_1	Isoform of P10321, HLA class I histocompatibility antigen, C alpha chain	2	2.91657	-0.31942	2.57209	-0.269748
Q9Y388	RBMX2	RNA-binding motif protein, X-linked 2	6	3.84987	-0.319177	3.45085	-0.323914
Q92793	CREBBP	CREB-binding protein	12	2.48938	-0.319169	3.59333	-0.348816
O15381	NVL	Nuclear valosin-containing protein-like	8	2.21238	-0.319099	1.97336	-0.34826
Q9HCD5	NCOA5	Nuclear receptor coactivator 5	12	3.4868	-0.319005	3.20696	-0.356162
O43824	GTPBP6	Putative GTP-binding protein 6	5	1.7566	-0.318967	1.91041	-0.349296
Q9P000	COMMD9	COMM domain-containing protein 9	7	2.50528	-0.318834	2.55085	-0.326824
Q96EF6	FBXO17	F-box only protein 17	3	1.72116	-0.318747	2.02227	-0.311123
Q9P0V9	SEPTIN10	Septin-10	10	2.76234	-0.318558	3.5468	-0.377557
Q9ULW0	TPX2	Targeting protein for Xklp2	37	3.86246	-0.318426	3.29803	-0.378588
Q9UBP4	DKK3	Dickkopf-related protein 3	5	0.708805	-0.318314	0.54985	-0.25238
O60610	DIAPH1	Protein diaphanous homolog 1	48	4.27267	-0.317863	5.37131	-0.337145
Q9H7E9	C8orf33	UPF0488 protein C8orf33	4	1.14587	-0.317449	1.6137	-0.502446
O14646	CHD1	Chromodomain-helicase-DNA-binding protein 1	11	2.28968	-0.317291	2.29795	-0.336772
Q9NW64	RBM22	Pre-mRNA-splicing factor RBM22	11	2.6371	-0.317175	3.29004	-0.309737
Q9NXF7	DCAF16	DDB1- and CUL4-associated factor 16	3	2.56399	-0.316811	2.69547	-0.402371
Q9UHK0	NUFIP1	Nuclear fragile X mental retardation-interacting protein 1	4	1.35211	-0.316462	1.5257	-0.348555
Q92466	DDB2	DNA damage-binding protein 2	3	3.1416	-0.316338	3.89816	-0.609922
Q14137	BOP1	Ribosome biogenesis protein BOP1	16	3.02468	-0.316169	3.61483	-0.334361
P30040	ERP29	Endoplasmic reticulum resident protein 29	25	2.54449	-0.315824	3.61864	-0.435995
P46379	BAG6	Large proline-rich protein BAG6	23	2.77137	-0.315659	2.72958	-0.335778
P61225	RAP2B	Ras-related protein Rap-2b	6	4.90956	-0.315409	4.94269	-0.299473
O15212	PFDN6	Prefoldin subunit 6	15	3.59758	-0.315396	3.08631	-0.354372
Q9BWT3	PAPOLG	Poly(A) polymerase gamma	6	2.42124	-0.315149	2.9759	-0.341055
O00411	POLRMT	DNA-directed RNA polymerase, mitochondrial	9	2.1467	-0.313713	1.84104	-0.321859
Q13685	AAMP	Angio-associated migratory cell protein	4	2.11745	-0.313675	1.30361	-0.191027
Q15041	ARL6IP1	ADP-ribosylation factor-like protein 6-interacting protein 1	11	1.7859	-0.313225	2.38127	-0.491344
O95983	MBD3	Methyl-CpG-binding domain protein 3	8	2.81032	-0.313135	2.93485	-0.391395
Q7Z6E9	RBBP6	E3 ubiquitin-protein ligase RBBP6	20	2.54147	-0.313086	2.65124	-0.347132
P55209-3	NAP1L1	Isoform of P55209, Isoform 3 of Nucleosome assembly protein 1-like 1	21	2.34708	-0.312676	2.661	-0.40111
P04626	ERBB2	Receptor tyrosine-protein kinase erbB-2	3	2.23972	-0.312671	2.21515	-0.292012
P17900	GM2A	Ganglioside GM2 activator	6	2.72621	-0.312457	2.84778	-0.39809
Q9UHY1	NRBP1	Nuclear receptor-binding protein	8	2.27964	-0.312436	2.20577	-0.254226
Q6UVJ0	SASS6	Spindle assembly abnormal protein 6 homolog	2	3.61941	-0.312177	2.78698	-0.259231
O00567	NOP56	Nucleolar protein 56	17	2.74083	-0.312131	2.44152	-0.259028
Q9H9B4	SFXN1	Sideroflexin-1	15	2.61044	-0.312084	2.303	-0.251432
O60292	SIPA1L3	Signal-induced proliferation-associated 1-like protein 3	15	2.7183	-0.311809	3.02399	-0.306104
P57678	GEMIN4	Gem-associated protein 4	18	3.88634	-0.311488	3.2966	-0.348384
Q58A45	PAN3	PAN2-PAN3 deadenylation complex subunit PAN3	2	2.41452	-0.31133	3.02286	-0.232114
Q9ULC4	MCTS1	Malignant T-cell-amplified sequence 1	18	2.07753	-0.311191	3.39344	-0.321834
P31943	HNRNPH1	Heterogeneous nuclear ribonucleoprotein H	55	4.50744	-0.311074	3.70926	-0.353426
Q9UMY1	NOL7	Nucleolar protein 7	3	1.99675	-0.310978	2.51955	-0.264843
O60488	ACSL4	Long-chain-fatty-acid--CoA ligase 4	33	4.34491	-0.310839	3.77376	-0.439479
P47813	EIF1AX	Eukaryotic translation initiation factor 1A, X-chromosomal	10	2.7867	-0.310392	2.31578	-0.380354
Q6PJG6	BRAT1	BRCA1-associated ATM activator 1	12	4.06416	-0.310286	4.16924	-0.387526
Q9UPY5	SLC7A11	Cystine/glutamate transporter	2	1.69013	-0.310112	1.08539	-0.159605
P46020	PHKA1	Phosphorylase b kinase regulatory subunit alpha, skeletal muscle isoform	8	2.28634	-0.309877	3.34133	-0.262601
Q9UJZ1	STOML2	Stomatin-like protein 2, mitochondrial	13	2.89458	-0.30971	3.29258	-0.258065
P19525	EIF2AK2	Interferon-induced, double-stranded RNA-activated protein kinase	12	2.27114	-0.309431	2.27109	-0.366161
P27824	CANX	Calnexin	117	2.56008	-0.309414	2.36371	-0.275002
P15884	TCF4	Transcription factor 4	2	1.30225	-0.309395	0.717778	-0.138161
Q3SXY8	ARL13B	ADP-ribosylation factor-like protein 13B	2	2.79962	-0.309365	3.17138	-0.427567
Q6DKI1	RPL7L1	60S ribosomal protein L7-like 1	7	1.83448	-0.30934	0.696411	-0.228919
Q96PZ2	FAM111A	Serine protease FAM111A	10	2.94633	-0.309015	2.98112	-0.391809
P42285	MTREX	Exosome RNA helicase MTR4	30	3.03113	-0.308893	3.2395	-0.346641
O95831	AIFM1	Apoptosis-inducing factor 1, mitochondrial	21	3.20247	-0.308673	2.84038	-0.324752
Q9Y6H1	CHCHD2	Coiled-coil-helix-coiled-coil-helix domain-containing protein 2	3	1.78736	-0.308428	3.2309	-0.629257
Q13438-7	OS9	Isoform of Q13438, Isoform 7 of Protein OS-9	12	2.54336	-0.308152	2.23017	-0.267701
P07711	CTSL	Procathepsin L	5	2.15056	-0.308094	2.37622	-0.335001
O14495	PLPP3	Phospholipid phosphatase 3	3	1.69933	-0.307931	1.55335	-0.240354
O14965	AURKA	Aurora kinase A	11	2.56198	-0.30776	3.00532	-0.400916
Q12894	IFRD2	Interferon-related developmental regulator 2	3	2.57045	-0.307704	3.12819	-0.320653
Q02338	BDH1	D-beta-hydroxybutyrate dehydrogenase, mitochondrial	6	2.20808	-0.307685	2.79153	-0.550992
O75330	HMMR	Hyaluronan mediated motility receptor	30	3.43078	-0.307456	4.49952	-0.467939
Q9NWX6	THG1L	Probable tRNA(His) guanylyltransferase	6	3.92267	-0.307243	1.74122	-0.20847
Q9Y282	ERGIC3	Endoplasmic reticulum-Golgi intermediate compartment protein 3	8	1.51347	-0.306863	1.12282	-0.228612
Q13111	CHAF1A	Chromatin assembly factor 1 subunit A	11	2.57059	-0.30631	2.76711	-0.340318
Q14004	CDK13	Cyclin-dependent kinase 13	10	2.61402	-0.305975	2.721	-0.381089
Q9BRJ6	C7orf50	Uncharacterized protein C7orf50	7	2.48967	-0.305851	2.63591	-0.308722
Q6NUS6	TCTN3	Tectonic-3	5	1.66992	-0.305253	1.93588	-0.304003
Q96A57	TMEM230	Transmembrane protein 230	4	2.40679	-0.305203	1.14103	-0.249631
P0CG12	DERPC	Decreased expression in renal and prostate cancer protein	2	2.28635	-0.30516	1.80933	-0.254153
F8VZX2	PCBP2_1	Isoform of Q15366, Poly(rC)-binding protein 2	2	2.3161	-0.305092	2.26116	-0.347283
Q9H9Y6	POLR1B	DNA-directed RNA polymerase I subunit RPA2	18	1.87857	-0.30507	3.26056	-0.409724
P54687	BCAT1	Branched-chain-amino-acid aminotransferase, cytosolic	17	2.65457	-0.305024	2.52618	-0.168293
Q9Y2K7	KDM2A	Lysine-specific demethylase 2A	14	2.79172	-0.305018	3.96144	-0.350511
Q9BW60	ELOVL1	Elongation of very long chain fatty acids protein 1	3	1.58633	-0.304808	0.610675	-0.146534
O00560	SDCBP_1	Syntenin-1	10	1.52668	-0.30467	2.24501	-0.419498
Q9UQ80	PA2G4	Proliferation-associated protein 2G4	72	3.87292	-0.304666	3.49663	-0.305448
Q92585	MAML1	Mastermind-like protein 1	3	2.69069	-0.304266	1.32154	-0.225301
Q96AE4-2	FUBP1_1	Isoform of Q96AE4, Isoform 2 of Far upstream element-binding protein 1	2	1.90089	-0.304232	1.58838	-0.196009
Q92989	CLP1	Polyribonucleotide 5'-hydroxyl-kinase Clp1	6	2.57171	-0.304217	2.00574	-0.358417
Q86W50	METTL16	RNA N6-adenosine-methyltransferase METTL16	5	2.43111	-0.304138	2.24322	-0.255827
P38646	HSPA9	Stress-70 protein, mitochondrial	80	2.99684	-0.303408	3.5274	-0.338121
Q99650	OSMR	Oncostatin-M-specific receptor subunit beta	5	2.09423	-0.30328	1.83053	-0.233092
P54819	AK2	Adenylate kinase 2, mitochondrial	19	3.51304	-0.303255	2.92424	-0.325351
Q8N9N5	BANP	Protein BANP	5	5.4641	-0.302876	3.51108	-0.333803
P57088	TMEM33	Transmembrane protein 33	9	1.68902	-0.30278	1.58774	-0.354887
Q7Z6B0	CCDC91	Coiled-coil domain-containing protein 91	7	1.8408	-0.302306	1.4741	-0.225494
Q8TB52	FBXO30	F-box only protein 30	4	1.13202	-0.302047	1.71532	-0.494987
Q53FT3	HIKESHI	Protein Hikeshi	5	3.49258	-0.301616	2.17713	-0.193078
P20645	M6PR	Cation-dependent mannose-6-phosphate receptor	11	2.52717	-0.301314	3.2936	-0.368769
P11234	RALB	Ras-related protein Ral-B	17	3.22566	-0.3013	3.37566	-0.30704
P21675	TAF1	Transcription initiation factor TFIID subunit 1	4	1.94844	-0.301292	2.45528	-0.310374
Q86TB9	PATL1	Protein PAT1 homolog 1	15	2.7642	-0.301186	3.31473	-0.279513
Q8N4V1	MMGT1	ER membrane protein complex subunit 5	4	1.74223	-0.300942	1.13085	-0.260208
P49959	MRE11	Double-strand break repair protein MRE11	24	3.91808	-0.300163	3.66669	-0.338348
Q92845	KIFAP3	Kinesin-associated protein 3	4	1.95669	-0.299885	1.6183	-0.20708
Q00765	REEP5	Receptor expression-enhancing protein 5	10	1.10321	-0.299531	1.11003	-0.306989
Q14181	POLA2	DNA polymerase alpha subunit B	5	2.03819	-0.299494	2.4842	-0.403526
Q7LBC6	KDM3B	Lysine-specific demethylase 3B	12	3.10871	-0.298877	2.32947	-0.285249
O14686	KMT2D	Histone-lysine N-methyltransferase 2D	9	3.03723	-0.298762	2.76027	-0.291244
Q53SF7	COBLL1	Cordon-bleu protein-like 1	6	1.58307	-0.298708	1.59259	-0.307314
Q6ZRS2	SRCAP	Helicase SRCAP	13	2.60494	-0.298619	2.3601	-0.239332
Q9UJA5	TRMT6	tRNA (adenine(58)-N(1))-methyltransferase non-catalytic subunit TRM6	10	1.73663	-0.29859	1.60306	-0.239984
O95343	SIX3	Homeobox protein SIX3	2	1.76371	-0.298532	0.967237	-0.125215
Q02952	AKAP12	A-kinase anchor protein 12	92	3.36576	-0.298374	1.58581	-0.188735
Q9Y570	PPME1	Protein phosphatase methylesterase 1	14	3.36754	-0.298363	3.38097	-0.270569
Q14671	PUM1	Pumilio homolog 1	22	1.9522	-0.297821	2.98071	-0.257438
Q9NUQ3	TXLNG	Gamma-taxilin	12	2.42524	-0.297667	3.22038	-0.482528
O95373	IPO7	Importin-7	18	4.02013	-0.29751	3.99265	-0.351588
Q9ULR0	ISY1	Pre-mRNA-splicing factor ISY1 homolog	11	2.66224	-0.297437	2.56591	-0.342626
Q9NUQ2	AGPAT5	1-acyl-sn-glycerol-3-phosphate acyltransferase epsilon	4	1.98379	-0.296601	1.98339	-0.302075
Q9NPH0	ACP6	Lysophosphatidic acid phosphatase type 6	3	1.35762	-0.296035	1.0572	-0.217016
Q16594	TAF9	Transcription initiation factor TFIID subunit 9	6	2.68316	-0.296003	4.63796	-0.434532
Q7Z478	DHX29	ATP-dependent RNA helicase DHX29	34	4.48617	-0.295855	4.10699	-0.229658
O95239	KIF4A	Chromosome-associated kinesin KIF4A	43	2.83401	-0.295854	3.14919	-0.420138
Q14676	MDC1	Mediator of DNA damage checkpoint protein 1	10	2.66533	-0.295679	2.48688	-0.339797
Q8TF01	PNISR	Arginine/serine-rich protein PNISR	3	2.45021	-0.294705	2.20718	-0.293979
O60925	PFDN1	Prefoldin subunit 1	11	2.24497	-0.294687	2.44979	-0.295302
Q7Z417	NUFIP2	Nuclear fragile X mental retardation-interacting protein 2	19	2.62018	-0.294587	2.91242	-0.315176
Q53GQ0	HSD17B12	Very-long-chain 3-oxoacyl-CoA reductase	23	3.67922	-0.294543	2.75297	-0.192723
O95967	EFEMP2	EGF-containing fibulin-like extracellular matrix protein 2	6	3.04753	-0.294537	1.54858	-0.172555
O95628-10	CNOT4	Isoform of O95628, Isoform 10 of CCR4-NOT transcription complex subunit 4	10	3.12742	-0.294534	2.17317	-0.24085
Q9BPX7	C7orf25	UPF0415 protein C7orf25	4	1.90361	-0.294366	1.33329	-0.207459
O14562	UBFD1	Ubiquitin domain-containing protein UBFD1	11	3.00547	-0.294314	2.61157	-0.237497
O14776	TCERG1	Transcription elongation regulator 1	34	4.84815	-0.294278	5.00134	-0.3727
Q9H8H0	NOL11	Nucleolar protein 11	10	2.25008	-0.294199	2.15303	-0.254095
Q9H490	PIGU	Phosphatidylinositol glycan anchor biosynthesis class U protein	2	2.56904	-0.294163	3.4659	-0.271274
Q9H8M2	BRD9	Bromodomain-containing protein 9	4	0.997954	-0.293989	0.328257	-0.10991
P33527	ABCC1	Multidrug resistance-associated protein 1	21	2.35276	-0.293726	2.71815	-0.241532
Q96QU8	XPO6	Exportin-6	9	3.02198	-0.293561	3.82011	-0.385881
P30101	PDIA3	Protein disulfide-isomerase A3	106	3.44913	-0.293344	2.80706	-0.261826
Q6UUV7	CRTC3	CREB-regulated transcription coactivator 3	3	1.83962	-0.29321	0.943928	-0.238207
Q9P032	NDUFAF4	NADH dehydrogenase [ubiquinone] 1 alpha subcomplex assembly factor 4	6	1.7961	-0.292792	1.59943	-0.361109
Q9NZT2	OGFR	Opioid growth factor receptor	5	1.18612	-0.292419	1.48923	-0.368083
Q8WWQ0	PHIP	PH-interacting protein	16	4.24651	-0.292286	3.31941	-0.310657
Q8IUD2	ERC1	ELKS/Rab6-interacting/CAST family member 1	31	2.74128	-0.291925	2.34073	-0.188996
P41970	ELK3	ETS domain-containing protein Elk-3	3	1.38864	-0.291877	3.10876	-0.365912
Q96B49	TOMM6	Mitochondrial import receptor subunit TOM6 homolog	2	0.905326	-0.291452	0.951092	-0.388893
P17029	ZKSCAN1	Zinc finger protein with KRAB and SCAN domains 1	3	1.21355	-0.291207	1.64967	-0.325828
Q15428	SF3A2	Splicing factor 3A subunit 2	8	1.81082	-0.291144	2.42225	-0.489625
Q96L93	KIF16B	Kinesin-like protein KIF16B	7	2.26671	-0.290964	1.02506	-0.120057
Q9UNS1	TIMELESS	Protein timeless homolog	20	3.40328	-0.290833	3.84088	-0.297555
Q96RU3	FNBP1	Formin-binding protein 1	15	3.31289	-0.29034	3.4976	-0.404458
Q86US8	SMG6	Telomerase-binding protein EST1A	11	1.998	-0.290204	1.97174	-0.296262
Q9UL25	RAB21	Ras-related protein Rab-21	10	2.36875	-0.289692	2.48593	-0.331226
P84095	RHOG	Rho-related GTP-binding protein RhoG	8	3.66808	-0.289534	2.9591	-0.217084
P08962	CD63	CD63 antigen	6	2.09837	-0.28951	2.18708	-0.243277
Q9Y2G5	POFUT2	GDP-fucose protein O-fucosyltransferase 2	11	2.27997	-0.289183	1.16384	-0.133604
O75976	CPD	Carboxypeptidase D	32	3.76474	-0.288723	3.73547	-0.296697
Q8IYH5	ZZZ3	ZZ-type zinc finger-containing protein 3	2	1.76039	-0.288506	1.65169	-0.268539
Q9Y287	ITM2B	Integral membrane protein 2B	5	1.10365	-0.288311	1.9665	-0.540608
Q9HAV7	GRPEL1	GrpE protein homolog 1, mitochondrial	10	2.01993	-0.288188	2.06742	-0.246144
Q2NL82	TSR1	Pre-rRNA-processing protein TSR1 homolog	19	2.66998	-0.287855	2.73647	-0.291935
Q13426	XRCC4	DNA repair protein XRCC4	14	2.54302	-0.287847	3.22395	-0.352416
Q8IX01	SUGP2	SURP and G-patch domain-containing protein 2	20	2.29137	-0.287804	2.25917	-0.254566
Q9H0G5	NSRP1	Nuclear speckle splicing regulatory protein 1	10	3.03584	-0.287573	3.15451	-0.402266
Q9HB66	MKKS	Alternative protein MKKS	2	2.9169	-0.287509	2.47391	-0.308569
O43290	SART1	U4/U6.U5 tri-snRNP-associated protein 1	28	3.74143	-0.287335	3.37201	-0.314684
Q13595	TRA2A	Transformer-2 protein homolog alpha	7	1.99189	-0.287233	1.85515	-0.281599
P52948	NUP98	Nuclear pore complex protein Nup98-Nup96	42	2.69756	-0.28713	3.20689	-0.298299
Q9P2J9	PDP2	[Pyruvate dehydrogenase [acetyl-transferring]]-phosphatase 2, mitochondrial	2	1.93489	-0.287018	2.65689	-0.417754
Q7LGA3	HS2ST1	Heparan sulfate 2-O-sulfotransferase 1	4	1.66916	-0.286926	1.10134	-0.189567
Q9Y4C2	TCAF1	TRPM8 channel-associated factor 1	11	2.81153	-0.286798	2.6409	-0.307044
P53985	SLC16A1	Monocarboxylate transporter 1	4	0.879557	-0.2867	0.998042	-0.3267
Q96GX9	APIP	Methylthioribulose-1-phosphate dehydratase	8	4.20628	-0.286462	2.92008	-0.317465
Q13889	GTF2H3	General transcription factor IIH subunit 3	2	1.17461	-0.286402	1.96821	-0.309571
O94782	USP1	Ubiquitin carboxyl-terminal hydrolase 1	2	1.53317	-0.286158	1.98908	-0.31944
Q9NQS7	INCENP	Inner centromere protein	21	2.67132	-0.286079	2.48856	-0.325838
O75676	RPS6KA4	Ribosomal protein S6 kinase alpha-4	14	2.03098	-0.285727	2.2286	-0.287682
Q8NCF5	NFATC2IP	NFATC2-interacting protein	4	2.01682	-0.285602	2.3143	-0.337132
Q03701	CEBPZ	CCAAT/enhancer-binding protein zeta	13	1.85724	-0.285359	2.06235	-0.269147
P49759	CLK1	Dual specificity protein kinase CLK1	2	1.17008	-0.285338	1.49117	-0.446192
Q8NCC3	PLA2G15	Phospholipase A2 group XV	4	3.80438	-0.285332	2.77832	-0.1521
Q9H974	QTRT2	Queuine tRNA-ribosyltransferase accessory subunit 2	8	2.1096	-0.285104	1.88768	-0.2532
Q96CN9	GCC1	GRIP and coiled-coil domain-containing protein 1	9	2.72341	-0.285051	1.77779	-0.167436
Q8NI27	THOC2	THO complex subunit 2	34	3.27403	-0.284834	4.10607	-0.301763
Q6P3W7	SCYL2	SCY1-like protein 2	23	2.70321	-0.284736	2.50646	-0.244998
Q9NYB0	TERF2IP	Telomeric repeat-binding factor 2-interacting protein 1	8	2.03797	-0.284459	2.81792	-0.374082
Q13185	CBX3	Chromobox protein homolog 3	11	1.42848	-0.284384	1.75307	-0.43234
Q5TGY1	TMCO4	Transmembrane and coiled-coil domain-containing protein 4	2	1.18991	-0.284353	0.262409	-0.0807262
O00422	SAP18	Histone deacetylase complex subunit SAP18	6	1.51364	-0.284232	2.28375	-0.457276
P62244	RPS15A	40S ribosomal protein S15a	27	2.28744	-0.283808	2.06052	-0.280084
Q9NVA1	UQCC1	Ubiquinol-cytochrome-c reductase complex assembly factor 1	8	2.54754	-0.28371	2.08606	-0.225167
Q9Y4E8	USP15	Ubiquitin carboxyl-terminal hydrolase 15	33	2.89429	-0.283701	2.39463	-0.221731
Q9ULP9	TBC1D24	TBC1 domain family member 24	6	2.58026	-0.283643	2.55429	-0.316911
Q09666	AHNAK	Neuroblast differentiation-associated protein AHNAK	691	3.07676	-0.283569	2.41715	-0.190043
Q9Y6C9	MTCH2	Mitochondrial carrier homolog 2	13	2.72845	-0.283549	2.57027	-0.253553
Q9GZL7	WDR12	Ribosome biogenesis protein WDR12	13	4.30531	-0.283188	3.67896	-0.307414
Q9Y4P3	TBL2	Transducin beta-like protein 2	17	2.90509	-0.282693	2.43777	-0.205013
Q16656	NRF1	Nuclear respiratory factor 1	3	2.03123	-0.282645	2.21635	-0.340041
Q9H6R4	NOL6	Nucleolar protein 6	14	4.15958	-0.282627	5.09924	-0.338677
Q9H5Z1	DHX35	Probable ATP-dependent RNA helicase DHX35	6	1.85138	-0.282044	2.72852	-0.296744
P12268	IMPDH2	Inosine-5'-monophosphate dehydrogenase 2	49	2.28815	-0.281925	2.53964	-0.35348
Q8TC07	TBC1D15	TBC1 domain family member 15	18	3.93384	-0.281677	3.05492	-0.298548
Q8N961	ABTB2	Ankyrin repeat and BTB/POZ domain-containing protein 2	2	0.458313	-0.281608	1.08887	-0.611015
Q8IWA0	WDR75	WD repeat-containing protein 75	12	2.48481	-0.281009	2.76434	-0.283658
A5YKK6	CNOT1	CCR4-NOT transcription complex subunit 1	55	3.72978	-0.280886	5.65997	-0.355334
Q07864	POLE	DNA polymerase epsilon catalytic subunit A	16	3.86655	-0.280463	2.32534	-0.144322
Q13951	CBFB	Core-binding factor subunit beta	10	2.9931	-0.280413	4.12023	-0.417824
Q96EB1	ELP4	Elongator complex protein 4	4	3.53583	-0.280232	3.42648	-0.302096
Q96KR1	ZFR	Zinc finger RNA-binding protein	27	3.68248	-0.280073	3.48284	-0.257301
Q9UHW5	GPN3	GPN-loop GTPase 3	3	1.97436	-0.280068	1.68136	-0.420687
Q96IK1	BOD1	Biorientation of chromosomes in cell division protein 1	3	2.10656	-0.280026	1.97042	-0.198972
O00762	UBE2C	Ubiquitin-conjugating enzyme E2 C	4	2.16588	-0.279939	1.77361	-0.314607
Q01850	CDR2	Cerebellar degeneration-related protein 2	5	3.20911	-0.279898	4.8309	-0.29191
Q1ED39	KNOP1	Lysine-rich nucleolar protein 1	2	1.63547	-0.279838	1.04888	-0.224443
P61803	DAD1	Dolichyl-diphosphooligosaccharide--protein glycosyltransferase subunit DAD1	2	1.07433	-0.279728	0.720344	-0.504035
Q9NPE3	NOP10	H/ACA ribonucleoprotein complex subunit 3	3	1.36637	-0.279262	1.33243	-0.284415
Q9NYU1	UGGT2	UDP-glucose:glycoprotein glucosyltransferase 2	21	4.25655	-0.278888	2.78372	-0.206745
P40692	MLH1	DNA mismatch repair protein Mlh1	14	2.19291	-0.278454	3.13466	-0.441921
P11532	DMD	Dystrophin	10	2.57375	-0.278444	2.00014	-0.219538
Q68CZ2	TNS3	Tensin-3	37	1.51109	-0.278002	1.49505	-0.236948
Q9Y6E0	STK24	Serine/threonine-protein kinase 24	22	4.23045	-0.277744	0.435974	-0.0335801
Q9H5Q4	TFB2M	Dimethyladenosine transferase 2, mitochondrial	11	2.11393	-0.277355	2.21004	-0.343905
P78332	RBM6	RNA-binding protein 6	17	3.10863	-0.277012	3.26502	-0.268518
Q13151	HNRNPA0	Heterogeneous nuclear ribonucleoprotein A0	21	2.54714	-0.276956	4.12294	-0.378194
Q99459	CDC5L	Cell division cycle 5-like protein	28	3.24706	-0.276867	4.75928	-0.324619
Q9Y3D0	CIAO2B	Cytosolic iron-sulfur assembly component 2B	5	1.17736	-0.2766	0.0839916	-0.0595226
Q3L8U1	CHD9	Chromodomain-helicase-DNA-binding protein 9	14	3.35148	-0.276515	2.13928	-0.223882
P22087	FBL	rRNA 2'-O-methyltransferase fibrillarin	28	1.3773	-0.276359	1.70745	-0.365871
Q9NY93	DDX56	Probable ATP-dependent RNA helicase DDX56	8	1.88761	-0.276218	2.19849	-0.333596
Q96EY4	TMA16	Translation machinery-associated protein 16	4	1.8754	-0.275908	2.90217	-0.356331
Q15311	RALBP1	RalA-binding protein 1	8	2.16615	-0.275758	1.67496	-0.185857
P33316	DUT	Deoxyuridine 5'-triphosphate nucleotidohydrolase, mitochondrial	13	2.87632	-0.275675	3.9416	-0.556935
Q96T51	RUFY1	RUN and FYVE domain-containing protein 1	22	2.43731	-0.275568	2.79657	-0.28001
Q9NV06	DCAF13	DDB1- and CUL4-associated factor 13	10	2.68858	-0.275157	2.75937	-0.327082
Q14980	NUMA1	Nuclear mitotic apparatus protein 1	89	3.75333	-0.275109	4.91292	-0.363358
P35249	RFC4	Replication factor C subunit 4	9	2.25552	-0.275026	3.85239	-0.417016
Q9BQ39	DDX50	ATP-dependent RNA helicase DDX50	15	4.63263	-0.27482	4.30153	-0.343983
P06454	PTMA	Prothymosin alpha	6	1.76176	-0.274082	2.37909	-0.499102
Q9NVH6	TMLHE	Trimethyllysine dioxygenase, mitochondrial	2	0.825024	-0.273742	1.27878	-0.331929
Q8NFH3	NUP43	Nucleoporin Nup43	8	1.64721	-0.273567	1.75102	-0.297708
Q9UBT2	UBA2	SUMO-activating enzyme subunit 2	25	1.81693	-0.273497	1.69068	-0.272867
Q9UQ35	SRRM2	Serine/arginine repetitive matrix protein 2	38	1.54783	-0.27336	1.5912	-0.224617
Q14653	IRF3	Interferon regulatory factor 3	5	2.09739	-0.27319	2.35894	-0.339323
P33240	CSTF2	Cleavage stimulation factor subunit 2	6	2.76271	-0.27315	2.48894	-0.266355
Q8TEQ0	SNX29	Sorting nexin-29	6	1.69715	-0.273025	0.532714	-0.107784
Q9UQN3	CHMP2B	Charged multivesicular body protein 2b	14	2.49445	-0.272887	3.07205	-0.371047
Q04771	ACVR1	Activin receptor type-1	7	2.47933	-0.272735	4.18212	-0.385701
Q9BTY7	HGH1	Protein HGH1 homolog	4	1.89471	-0.272533	1.92276	-0.389053
Q92597	NDRG1	Protein NDRG1	2	0.823768	-0.272346	0.491071	-0.17278
P53350	PLK1	Serine/threonine-protein kinase PLK1	28	3.70803	-0.272259	4.19386	-0.35928
Q2TB10	ZNF800	Zinc finger protein 800	5	1.2711	-0.271971	1.29138	-0.296376
Q08380	LGALS3BP	Galectin-3-binding protein	4	1.95069	-0.271896	4.29541	-1.05924
P32189	GK	Glycerol kinase	5	2.96521	-0.271665	1.89002	-0.373228
Q06547-3	GABPB1_1	Isoform of Q06547, Isoform 3 of GA-binding protein subunit beta-1	2	1.65614	-0.271606	2.10683	-0.503652
Q9NVC6	MED17	Mediator of RNA polymerase II transcription subunit 17	6	2.20697	-0.271597	3.5545	-0.360131
Q13591	SEMA5A	Semaphorin-5A	2	2.24139	-0.27156	1.28128	-0.192928
O75821	EIF3G	Eukaryotic translation initiation factor 3 subunit G	22	1.71278	-0.271455	1.93916	-0.315031
Q96EH3	MALSU1	Mitochondrial assembly of ribosomal large subunit protein 1	2	1.32553	-0.271381	0.861766	-0.175797
Q9Y6J9	TAF6L	TAF6-like RNA polymerase II p300/CBP-associated factor-associated factor 65 kDa subunit 6L	2	2.16	-0.271355	2.77698	-0.317816
Q96E29	MTERF3	Transcription termination factor 3, mitochondrial	2	0.636891	-0.271292	0.449816	-0.237816
Q9H4I2	ZHX3	Zinc fingers and homeoboxes protein 3	8	2.75373	-0.271164	2.79083	-0.240937
Q9UIC8	LCMT1	Leucine carboxyl methyltransferase 1	8	2.06018	-0.270995	2.16166	-0.321215
Q96B36	AKT1S1	Proline-rich AKT1 substrate 1	9	2.62479	-0.270963	1.70928	-0.248463
Q9BRT6	LLPH	Protein LLP homolog	3	2.11593	-0.270851	1.64324	-0.220808
Q7L1V2	MON1B	Vacuolar fusion protein MON1 homolog B	11	1.84917	-0.27066	2.31147	-0.343216
P33993	MCM7	DNA replication licensing factor MCM7	43	3.37814	-0.270349	4.32105	-0.506509
Q86WN1	FCHSD1	F-BAR and double SH3 domains protein 1	5	0.967842	-0.270215	0.806886	0.0825516
O60739	EIF1B	Eukaryotic translation initiation factor 1b	4	1.68771	-0.269955	1.39697	-0.289983
P26641	EEF1G	Elongation factor 1-gamma	75	2.0399	-0.269413	1.9692	-0.252912
Q02078-2	MEF2A	Isoform of Q02078, Isoform MEFA of Myocyte-specific enhancer factor 2A	4	1.79711	-0.269374	1.75614	-0.375438
Q6ZWJ1	STXBP4	Syntaxin-binding protein 4	12	2.27107	-0.269261	2.06172	-0.230255
Q9BQ75	CMSS1	Protein CMSS1	4	2.71209	-0.269109	2.88556	-0.342023
P20674	COX5A	Cytochrome c oxidase subunit 5A, mitochondrial	3	1.34026	-0.269065	0.782595	-0.286757
O15355	PPM1G	Protein phosphatase 1G	20	2.61418	-0.269011	3.42686	-0.352506
Q2TAZ0	ATG2A	Autophagy-related protein 2 homolog A	4	1.86479	-0.268997	1.33552	-0.244098
Q6IN84	MRM1	rRNA methyltransferase 1, mitochondrial	3	2.00733	-0.268834	2.90661	-0.444725
P84103	SRSF3	Serine/arginine-rich splicing factor 3	15	1.85411	-0.268657	2.25986	-0.375132
P08238	HSP90AB1	Heat shock protein HSP 90-beta	126	2.28419	-0.268385	3.50591	-0.336286
Q9GZS1	POLR1E	DNA-directed RNA polymerase I subunit RPA49	15	4.71849	-0.268277	4.74246	-0.330001
Q92900	UPF1	Regulator of nonsense transcripts 1	55	2.97413	-0.268116	3.46307	-0.31719
Q9UFC0	LRWD1	Leucine-rich repeat and WD repeat-containing protein 1	7	1.61575	-0.268001	2.26191	-0.396935
Q9ULH7	MRTFB	Myocardin-related transcription factor B	9	1.7868	-0.267931	1.76141	-0.21425
Q9BVC5	C2orf49	Ashwin	4	2.04619	-0.267872	2.13422	-0.22016
Q9NX01	TXNL4B	Thioredoxin-like protein 4B	2	0.783581	-0.267819	2.273	-0.491006
Q96PK6	RBM14	RNA-binding protein 14	32	2.93946	-0.267493	2.72783	-0.302032
Q15654	TRIP6	Thyroid receptor-interacting protein 6	22	2.55095	-0.26744	2.15566	-0.219398
O14618	CCS	Copper chaperone for superoxide dismutase	11	3.52681	-0.267436	2.60492	-0.284211
P50579	METAP2	Methionine aminopeptidase 2	11	3.05815	-0.267251	3.26004	-0.315049
O94919	ENDOD1	Endonuclease domain-containing 1 protein	19	3.58648	-0.267025	3.28359	-0.19887
Q07065	CKAP4	Cytoskeleton-associated protein 4	107	3.61831	-0.267013	3.5379	-0.23215
Q14814	MEF2D	Myocyte-specific enhancer factor 2D	3	1.33769	-0.266669	0.812022	-0.148205
P63272	SUPT4H1	Transcription elongation factor SPT4	5	0.453235	-0.266566	0.620306	-0.356015
Q5VV41	ARHGEF16	Rho guanine nucleotide exchange factor 16	2	2.56422	-0.266268	1.34811	-0.191979
Q9BRR8	GPATCH1	G patch domain-containing protein 1	2	1.10819	-0.26581	1.53566	-0.248369
Q8TAQ2	SMARCC2	SWI/SNF complex subunit SMARCC2	30	3.49543	-0.265591	3.09474	-0.282233
P07099	EPHX1	Epoxide hydrolase 1	16	3.8565	-0.265351	3.09104	-0.256576
Q8IY81	FTSJ3	pre-rRNA 2'-O-ribose RNA methyltransferase FTSJ3	12	2.66603	-0.265283	1.19236	-0.187626
Q9UKA4	AKAP11	A-kinase anchor protein 11	11	0.945164	-0.265141	0.666863	-0.173858
Q14CX7	NAA25	N-alpha-acetyltransferase 25, NatB auxiliary subunit	18	2.49989	-0.264693	3.04335	-0.304743
P19338	NCL	Nucleolin	118	4.10927	-0.264501	2.97834	-0.283991
Q96GA7	SDSL	Serine dehydratase-like	5	2.76945	-0.264034	1.69351	-0.200472
Q9H0D6	XRN2	5'-3' exoribonuclease 2	36	3.6083	-0.263999	3.5829	-0.307927
Q9NUL7	DDX28	Probable ATP-dependent RNA helicase DDX28	10	3.44705	-0.26388	3.00625	-0.349979
Q969H6	POP5	Ribonuclease P/MRP protein subunit POP5	2	1.81891	-0.263584	2.3951	-0.547538
Q86U90	YRDC	YrdC domain-containing protein, mitochondrial	4	2.26672	-0.26263	1.9129	-0.261721
P46977	STT3A	Dolichyl-diphosphooligosaccharide--protein glycosyltransferase subunit STT3A	35	3.56708	-0.262522	3.59511	-0.220433
O00443	PIK3C2A	Phosphatidylinositol 4-phosphate 3-kinase C2 domain-containing subunit alpha	28	3.11534	-0.262452	3.36211	-0.229641
P99999	CYCS	Cytochrome c	21	2.90458	-0.262376	3.93868	-0.424382
Q9HAT2	SIAE	Sialate O-acetylesterase	3	2.05459	-0.262225	2.783	-0.464729
Q9Y3E5	PTRH2	Peptidyl-tRNA hydrolase 2, mitochondrial	4	1.29209	-0.262145	2.09101	-0.445575
P02794	FTH1	Ferritin heavy chain	7	1.6067	-0.262105	0.624293	-0.192996
A6NIH7	UNC119B	Protein unc-119 homolog B	5	2.01509	-0.261999	1.31028	-0.201584
O95365	ZBTB7A	Zinc finger and BTB domain-containing protein 7A	2	1.65485	-0.261859	2.04341	-0.347896
P16278	GLB1	Beta-galactosidase	7	2.47635	-0.26177	2.3292	-0.213634
P52435	POLR2J	DNA-directed RNA polymerase II subunit RPB11-a	5	1.68319	-0.261356	1.91243	-0.218997
Q15393	SF3B3	Splicing factor 3B subunit 3	67	5.79242	-0.261113	4.35506	-0.326408
Q9HAF1	MEAF6	Chromatin modification-related protein MEAF6	3	1.44477	-0.261005	2.14978	-0.329133
Q5JWF2	GNAS	Guanine nucleotide-binding protein G(s) subunit alpha isoforms XLas	33	2.75744	-0.260871	2.69638	-0.252334
Q96CX2	KCTD12	BTB/POZ domain-containing protein KCTD12	3	0.749046	-0.260602	0.640697	-0.217742
O95619	YEATS4	YEATS domain-containing protein 4	5	2.18513	-0.260516	4.47399	-0.395356
Q03164	KMT2A	Histone-lysine N-methyltransferase 2A	11	1.85085	-0.260399	1.61694	-0.234229
Q9H0E9	BRD8	Bromodomain-containing protein 8	16	2.85588	-0.260046	2.57295	-0.232272
Q8IV38	ANKMY2	Ankyrin repeat and MYND domain-containing protein 2	6	1.56478	-0.259912	1.44687	-0.215041
Q06787	FMR1	Synaptic functional regulator FMR1	9	2.11718	-0.259814	1.89399	-0.274369
Q96EV2	RBM33	RNA-binding protein 33	8	2.07674	-0.259394	3.81028	-0.303508
O00429	DNM1L	Dynamin-1-like protein	51	5.18172	-0.259278	2.73162	-0.241601
Q3MHD2	LSM12	Protein LSM12 homolog	6	2.31956	-0.259159	1.93326	-0.260472
Q9UNN8	PROCR	Endothelial protein C receptor	7	2.22548	-0.258927	2.16655	-0.33771
Q9UK45	LSM7	U6 snRNA-associated Sm-like protein LSm7	10	1.75759	-0.258861	1.60819	-0.305943
P78318	IGBP1	Immunoglobulin-binding protein 1	11	2.73348	-0.258847	3.20509	-0.31293
O75832	PSMD10	26S proteasome non-ATPase regulatory subunit 10	11	1.78477	-0.258816	2.27585	-0.41584
O43264	ZW10	Centromere/kinetochore protein zw10 homolog	23	1.99751	-0.258766	2.34983	-0.367217
O94906	PRPF6	Pre-mRNA-processing factor 6	24	3.79616	-0.258761	3.09394	-0.276996
Q9H074	PAIP1	Polyadenylate-binding protein-interacting protein 1	15	3.31063	-0.25871	3.30574	-0.244691
Q92889	ERCC4	DNA repair endonuclease XPF	9	1.6385	-0.258539	1.69817	-0.244278
Q15024	EXOSC7	Exosome complex component RRP42	8	2.84731	-0.258438	1.3908	-0.178777
O95391	SLU7	Pre-mRNA-splicing factor SLU7	8	1.63197	-0.258381	1.61142	-0.279449
P62081	RPS7	40S ribosomal protein S7	22	1.21952	-0.257912	1.58019	-0.361353
Q53H80	AKIRIN2	Akirin-2	3	3.08887	-0.257884	0.772121	-0.25002
Q71F23	CENPU	Centromere protein U	2	0.854889	-0.257616	0.293805	-0.0855461
Q96P47	AGAP3	Arf-GAP with GTPase, ANK repeat and PH domain-containing protein 3	5	1.39325	-0.25728	1.87122	-0.243033
Q9H2W6	MRPL46	39S ribosomal protein L46, mitochondrial	6	0.370205	-0.257033	0.803312	-0.554001
Q9P0U1	TOMM7	Mitochondrial import receptor subunit TOM7 homolog	2	0.978552	-0.256833	0.980445	-0.265452
P54136	RARS1	Arginine--tRNA ligase, cytoplasmic	65	2.52128	-0.256651	2.51744	-0.249365
Q8TB72	PUM2	Pumilio homolog 2	8	1.68861	-0.256413	2.11194	-0.292802
O95429	BAG4	BAG family molecular chaperone regulator 4	3	1.30379	-0.256251	0.51997	-0.215537
Q9NZL9	MAT2B	Methionine adenosyltransferase 2 subunit beta	19	4.00192	-0.256185	3.60119	-0.286755
Q96E11	MRRF	Ribosome-recycling factor, mitochondrial	6	4.38989	-0.256075	1.51016	-0.22065
Q8NEZ5	FBXO22	F-box only protein 22	6	2.0264	-0.256054	1.66844	-0.230135
Q9H892	TTC12	Tetratricopeptide repeat protein 12	4	2.07219	-0.255961	1.20859	-0.152278
O15439	ABCC4	ATP-binding cassette sub-family C member 4	9	2.57354	-0.255814	2.34824	-0.250704
Q9GZP4	PITHD1	PITH domain-containing protein 1	6	1.32719	-0.255789	1.66663	-0.409257
Q9UBS0	RPS6KB2	Ribosomal protein S6 kinase beta-2	4	1.97345	-0.255736	2.48784	-0.246784
Q86UK7	ZNF598	E3 ubiquitin-protein ligase ZNF598	15	2.82642	-0.255607	3.87659	-0.276531
Q9H307	PNN	Pinin	33	3.57544	-0.255451	2.93528	-0.291848
O60927	PPP1R11	E3 ubiquitin-protein ligase PPP1R11	4	1.03898	-0.255358	2.45075	-0.448382
Q15910	EZH2	Histone-lysine N-methyltransferase EZH2	7	1.89943	-0.255238	2.34148	-0.358053
Q68D91	MBLAC2	Acyl-coenzyme A thioesterase MBLAC2	3	3.21044	-0.255111	3.30499	-0.325098
P23284	PPIB	Peptidyl-prolyl cis-trans isomerase B	47	3.16711	-0.25501	2.11311	-0.190571
P47895	ALDH1A3	Aldehyde dehydrogenase family 1 member A3	49	2.40532	-0.254871	3.85221	-0.608863
Q12907	LMAN2	Vesicular integral-membrane protein VIP36	26	3.21677	-0.254836	2.82819	-0.237545
P55201	BRPF1	Peregrin	5	1.61034	-0.254762	2.00451	-0.337346
Q96BT7	ALKBH8	Alkylated DNA repair protein alkB homolog 8	3	1.42516	-0.25475	1.08581	-0.267099
Q01459	CTBS	Di-N-acetylchitobiase	7	1.81816	-0.254684	2.30291	-0.232893
Q6P1Q0	LETMD1	LETM1 domain-containing protein 1	2	1.38266	-0.254544	0.496788	-0.104596
Q9NQ29	LUC7L	Putative RNA-binding protein Luc7-like 1	10	1.95171	-0.254419	2.17305	-0.277922
A0AVF1	TTC26	Intraflagellar transport protein 56	7	2.3838	-0.254372	2.06782	-0.173906
Q96LT9	RNPC3	RNA-binding region-containing protein 3	2	1.26074	-0.254317	0.998044	-0.225087
Q96AD5	PNPLA2	Patatin-like phospholipase domain-containing protein 2	2	1.52172	-0.254001	1.63937	-0.2
Q8NEY8	PPHLN1	Periphilin-1	5	2.48862	-0.253654	2.92591	-0.302687
Q8N1G2	CMTR1	Cap-specific mRNA (nucleoside-2'-O-)-methyltransferase 1	12	3.65578	-0.253651	3.55438	-0.345392
Q6P4I2	WDR73	WD repeat-containing protein 73	6	1.63058	-0.253615	1.45104	-0.205178
O75175	CNOT3	CCR4-NOT transcription complex subunit 3	6	3.0449	-0.253448	2.98194	-0.177992
Q96T21	SECISBP2	Selenocysteine insertion sequence-binding protein 2	2	1.00605	-0.253291	2.03637	-0.46627
Q96QD5	DEPDC7	DEP domain-containing protein 7	2	1.10311	-0.25327	0.612069	-0.137296
P56937	HSD17B7	3-keto-steroid reductase/17-beta-hydroxysteroid dehydrogenase 7	2	1.50991	-0.253147	2.29606	-0.306498
O60231	DHX16	Pre-mRNA-splicing factor ATP-dependent RNA helicase DHX16	16	5.19155	-0.253129	2.87355	-0.223411
O43493	TGOLN2	Trans-Golgi network integral membrane protein 2	13	1.86844	-0.2531	1.16806	-0.103589
Q9P287	BCCIP	BRCA2 and CDKN1A-interacting protein	16	1.99654	-0.253055	2.12515	-0.343474
O95900	TRUB2	Mitochondrial mRNA pseudouridine synthase TRUB2	2	2.41677	-0.25295	1.79336	-0.357931
Q9ULM6	CNOT6	CCR4-NOT transcription complex subunit 6	3	1.93133	-0.252581	1.66519	-0.242844
Q92934	BAD	Bcl2-associated agonist of cell death	3	1.14122	-0.252537	1.378	-0.309614
Q8IZM8	ZNF654	Zinc finger protein 654	2	0.902559	-0.252171	0.991599	-0.203886
P10619	CTSA	Lysosomal protective protein	17	1.71854	-0.252106	2.14218	-0.286561
P31937	HIBADH	3-hydroxyisobutyrate dehydrogenase, mitochondrial	7	1.66395	-0.251935	2.26286	-0.459176
Q9BWH2	FUNDC2	FUN14 domain-containing protein 2	2	0.554842	-0.251613	0.498376	-0.230137
P39748	FEN1	Flap endonuclease 1	18	4.33069	-0.251337	3.62409	-0.374702
Q7L9L4	MOB1B	MOB kinase activator 1B	4	2.42748	-0.25092	2.02644	-0.0812141
Q99575	POP1	Ribonucleases P/MRP protein subunit POP1	20	2.43149	-0.25046	1.90859	-0.255054
Q9BQG0	MYBBP1A	Myb-binding protein 1A	35	4.27785	-0.250238	3.34575	-0.241609
Q8TCF1	ZFAND1	AN1-type zinc finger protein 1	2	1.864	-0.25023	1.62941	-0.202175
Q9NY12	GAR1	H/ACA ribonucleoprotein complex subunit 1	11	2.77118	-0.250171	1.88587	-0.228011
Q96AE4	FUBP1	Far upstream element-binding protein 1	45	3.31356	-0.250145	3.08255	-0.270381
P57740	NUP107	Nuclear pore complex protein Nup107	28	3.26692	-0.250078	2.71817	-0.279023
Q8NBS9	TXNDC5	Thioredoxin domain-containing protein 5	38	2.62053	-0.249682	3.06099	-0.305847
Q6FI13	H2AC19	Histone H2A type 2-A	9	0.989144	-0.249676	1.67621	-0.338072
P55060	CSE1L	Exportin-2	81	3.85186	-0.249638	4.05456	-0.362175
Q13347	EIF3I	Eukaryotic translation initiation factor 3 subunit I	27	1.876	-0.249517	3.07314	-0.295207
P63279	UBE2I	SUMO-conjugating enzyme UBC9	8	2.11393	-0.249507	2.57374	-0.312252
Q8TE02	ELP5	Elongator complex protein 5	3	2.11889	-0.249406	2.92318	-0.328744
Q9BWG6	SCNM1	Sodium channel modifier 1	2	0.907642	-0.249112	1.51383	-0.44436
P10589	NR2F1	COUP transcription factor 1	5	1.82409	-0.249085	2.79791	-0.379578
O60832	DKC1	H/ACA ribonucleoprotein complex subunit DKC1	29	3.46243	-0.249078	3.56893	-0.310463
P48060	GLIPR1	Glioma pathogenesis-related protein 1	4	1.16627	-0.249054	1.41052	-0.375905
P43243	MATR3	Matrin-3	60	3.21327	-0.248724	3.45002	-0.284633
O43592	XPOT	Exportin-T	31	4.05725	-0.248382	4.23476	-0.249554
O00244	ATOX1	Copper transport protein ATOX1	5	1.48533	-0.248294	0.897792	-0.201168
A6NDG6	PGP	Glycerol-3-phosphate phosphatase	10	1.62314	-0.248292	1.14989	-0.188454
Q9UKZ1	CNOT11	CCR4-NOT transcription complex subunit 11	2	1.65362	-0.248101	1.46106	-0.197051
O75167	PHACTR2	Phosphatase and actin regulator 2	3	1.56143	-0.247587	1.66588	-0.249903
P62826	RAN	GTP-binding nuclear protein Ran	42	3.21597	-0.247576	3.37018	-0.274893
Q86X53	ERICH1	Glutamate-rich protein 1	4	2.2417	-0.247229	2.38407	-0.279372
Q7L1W4	LRRC8D	Volume-regulated anion channel subunit LRRC8D	8	0.961467	-0.247131	1.01964	-0.264981
P04406	GAPDH	Glyceraldehyde-3-phosphate dehydrogenase	327	1.79819	-0.246933	1.96931	-0.262205
Q96T88	UHRF1	E3 ubiquitin-protein ligase UHRF1	15	2.74578	-0.246785	3.71726	-0.449397
Q6P1K8	GTF2H2C_2	General transcription factor IIH subunit 2-like protein	4	1.59521	-0.246592	1.49067	-0.355872
P08243	ASNS	Asparagine synthetase [glutamine-hydrolyzing]	16	2.77999	-0.246539	2.9151	-0.296256
Q7Z2K6	ERMP1	Endoplasmic reticulum metallopeptidase 1	3	3.16971	-0.245339	1.79488	-0.354075
Q8TF42	UBASH3B	Ubiquitin-associated and SH3 domain-containing protein B	16	2.89098	-0.245278	3.91951	-0.233092
Q9NS56	TOPORS	E3 ubiquitin-protein ligase Topors	2	1.05786	-0.245274	0.434614	-0.126769
Q8NFC6	BOD1L1	Biorientation of chromosomes in cell division protein 1-like 1	26	2.12918	-0.245127	2.05495	-0.282519
P28370	SMARCA1	Probable global transcription activator SNF2L1	33	4.4316	-0.245108	5.02459	-0.334128
P07992	ERCC1	DNA excision repair protein ERCC-1	6	2.57595	-0.244826	1.46374	-0.263229
Q9NYY3	PLK2	Serine/threonine-protein kinase PLK2	2	2.10606	-0.244612	0.219429	-0.0619983
P60842	EIF4A1	Eukaryotic initiation factor 4A-I	48	1.23544	-0.244583	1.68877	-0.301413
P17568	NDUFB7	NADH dehydrogenase [ubiquinone] 1 beta subcomplex subunit 7	6	0.985443	-0.244444	0.812745	-0.230036
P38159	RBMX	RNA-binding motif protein, X chromosome	35	1.86196	-0.244233	2.18052	-0.306997
O00635	TRIM38	E3 ubiquitin-protein ligase TRIM38	3	2.06922	-0.243839	1.59493	-0.226756
Q9Y6D9	MAD1L1	Mitotic spindle assembly checkpoint protein MAD1	17	2.87284	-0.243687	2.74289	-0.199614
Q9NXE8	CWC25	Pre-mRNA-splicing factor CWC25 homolog	2	1.37081	-0.243581	2.09128	-0.269525
O95104	SCAF4	SR-related and CTD-associated factor 4	8	2.11975	-0.243487	2.3933	-0.222819
Q9H2P0	ADNP	Activity-dependent neuroprotector homeobox protein	28	2.63093	-0.243203	1.98724	-0.221714
P15151	PVR	Poliovirus receptor	4	1.38651	-0.243062	3.11568	-0.370073
Q53H96	PYCR3	Pyrroline-5-carboxylate reductase 3	9	2.3566	-0.242857	2.15677	-0.263689
O95453	PARN	Poly(A)-specific ribonuclease PARN	23	3.67954	-0.242811	2.43062	-0.275643
Q96G21	IMP4	U3 small nucleolar ribonucleoprotein protein IMP4	4	1.93928	-0.242587	1.66621	-0.175964
Q9Y5B8	NME7	Nucleoside diphosphate kinase 7	8	3.32716	-0.242408	4.99639	-0.268353
Q9BRT2	UQCC2	Ubiquinol-cytochrome-c reductase complex assembly factor 2	10	1.94274	-0.242155	1.70542	-0.238245
P62273	RPS29	40S ribosomal protein S29	8	0.332115	-0.242082	0.352638	-0.255324
P62306	SNRPF	Small nuclear ribonucleoprotein F	4	1.21511	-0.242076	2.10996	-0.416594
Q9H9A5	CNOT10	CCR4-NOT transcription complex subunit 10	12	2.6973	-0.242059	4.54377	-0.279076
P30519	HMOX2	Heme oxygenase 2	18	2.6491	-0.241989	2.42681	-0.219601
P78524	DENND2B	DENN domain-containing protein 2B	6	2.40071	-0.24193	1.68461	-0.169989
P02795	MT2A	Metallothionein-2	11	1.87585	-0.241839	2.90816	-0.428431
Q2M3G4	SHROOM1	Protein Shroom1	2	1.47003	-0.24168	1.6894	-0.312962
Q9HC78	ZBTB20	Zinc finger and BTB domain-containing protein 20	6	2.02298	-0.241535	1.0406	-0.114273
Q9NPD3	EXOSC4	Exosome complex component RRP41	10	3.77332	-0.241499	3.59221	-0.311556
P23246	SFPQ	Splicing factor, proline- and glutamine-rich	76	3.44617	-0.241376	3.64664	-0.257698
P51798	CLCN7	H(+)/Cl(-) exchange transporter 7	9	2.54745	-0.241053	2.54952	-0.229471
Q93063	EXT2	Exostosin-2	9	2.9555	-0.240997	3.38577	-0.225759
P10809	HSPD1	60 kDa heat shock protein, mitochondrial	170	3.69281	-0.240993	3.68077	-0.322585
Q9H9B1	EHMT1	Histone-lysine N-methyltransferase EHMT1	8	1.75197	-0.240631	2.24825	-0.367398
Q9UPN9	TRIM33	E3 ubiquitin-protein ligase TRIM33	16	4.90773	-0.240619	3.74031	-0.360784
Q96KA5	CLPTM1L	Cleft lip and palate transmembrane protein 1-like protein	9	3.01579	-0.240593	3.28952	-0.21813
Q06546	GABPA	GA-binding protein alpha chain	8	1.92551	-0.240413	2.20948	-0.31229
Q06265	EXOSC9	Exosome complex component RRP45	10	2.94889	-0.240121	4.02653	-0.357962
Q9H7X7	IFT22	Intraflagellar transport protein 22 homolog	4	1.07795	-0.239937	2.20491	-0.322099
P26639	TARS1	Threonine--tRNA ligase 1, cytoplasmic	62	2.0963	-0.239798	2.41435	-0.279297
Q96PV6	LENG8	Leukocyte receptor cluster member 8	5	2.18875	-0.239579	2.38893	-0.304278
P23229	ITGA6	Integrin alpha-6	24	3.44621	-0.239542	0.86449	0.036111
Q16629	SRSF7	Serine/arginine-rich splicing factor 7	28	2.03993	-0.23942	2.46102	-0.307363
Q9P2B4	CTTNBP2NL	CTTNBP2 N-terminal-like protein	15	2.82833	-0.239107	2.32709	-0.215584
Q5VST6	ABHD17B	Alpha/beta hydrolase domain-containing protein 17B	2	2.03558	-0.239069	1.74644	-0.333803
Q96G25	MED8	Mediator of RNA polymerase II transcription subunit 8	2	0.847951	-0.238591	1.11562	-0.283594
Q16563	SYPL1	Synaptophysin-like protein 1	8	0.911319	-0.238581	1.26209	-0.296351
Q86XL3	ANKLE2	Ankyrin repeat and LEM domain-containing protein 2	35	2.88006	-0.238167	2.16506	-0.189475
Q99808	SLC29A1	Equilibrative nucleoside transporter 1	4	0.921819	-0.238153	2.40458	-0.417969
Q9UK99	FBXO3	F-box only protein 3	4	2.41519	-0.23812	2.31063	-0.306131
Q6P2E9	EDC4	Enhancer of mRNA-decapping protein 4	22	2.55391	-0.238084	2.55899	-0.208509
Q12981	BNIP1	Vesicle transport protein SEC20	5	1.07962	-0.238056	1.35992	-0.31321
C9JLW8	MCRIP1	Mapk-regulated corepressor-interacting protein 1	5	0.469453	-0.237748	0.524767	-0.288078
Q9Y546	LRRC42	Leucine-rich repeat-containing protein 42	5	2.34341	-0.237355	2.4138	-0.227481
P01116	KRAS	GTPase KRas	4	1.16752	-0.237336	1.75924	-0.300099
Q8NHQ9	DDX55	ATP-dependent RNA helicase DDX55	7	3.18798	-0.237232	2.95728	-0.287185
Q8N129	CNPY4	Protein canopy homolog 4	3	0.987954	-0.237101	1.75692	-0.172166
Q9NZU5	LMCD1	LIM and cysteine-rich domains protein 1	13	3.24478	-0.236939	3.10488	-0.275473
Q9NZW5	PALS2	Protein PALS2	20	3.59506	-0.236739	2.80433	-0.281668
Q9Y5A7	NUB1	NEDD8 ultimate buster 1	8	1.73648	-0.236619	3.0404	-0.270638
A0A1B0GW05	DPY19L1	Isoform of Q2PZI1, Probable C-mannosyltransferase DPY19L1	8	1.85356	-0.236558	2.09995	-0.342324
Q86WX3	RPS19BP1	Active regulator of SIRT1	4	1.44197	-0.236185	2.37244	-0.332343
Q86YS7	C2CD5	C2 domain-containing protein 5	12	2.24097	-0.235959	3.12942	-0.306685
Q13332	PTPRS	Receptor-type tyrosine-protein phosphatase S	7	2.24317	-0.235906	1.87751	-0.219874
Q96HI0	SENP5	Sentrin-specific protease 5	2	1.73242	-0.235856	1.88173	-0.29437
O15164	TRIM24	Transcription intermediary factor 1-alpha	11	2.53337	-0.235781	3.33803	-0.321563
O14561	NDUFAB1	Acyl carrier protein, mitochondrial	4	0.571439	-0.235758	0.611845	-0.249348
Q9BT22	ALG1	Chitobiosyldiphosphodolichol beta-mannosyltransferase	5	1.58465	-0.235593	1.70151	-0.205694
Q9BVG9	PTDSS2	Phosphatidylserine synthase 2	2	1.74176	-0.235314	1.85574	-0.194595
Q9NYV4	CDK12	Cyclin-dependent kinase 12	10	2.39533	-0.235232	3.10881	-0.273025
O15397	IPO8	Importin-8	12	2.52844	-0.234928	2.90452	-0.274826
O95295	SNAPIN	SNARE-associated protein Snapin	3	1.49827	-0.234786	1.56935	-0.128401
Q16763	UBE2S	Ubiquitin-conjugating enzyme E2 S	8	3.62672	-0.234593	5.10701	-0.329447
O00566	MPHOSPH10	U3 small nucleolar ribonucleoprotein protein MPP10	9	1.55307	-0.234468	1.40587	-0.192987
O00522	KRIT1	Krev interaction trapped protein 1	3	1.45015	-0.234423	2.2728	-0.328123
Q9Y383	LUC7L2	Putative RNA-binding protein Luc7-like 2	31	2.01651	-0.234381	2.77265	-0.254035
O00541	PES1	Pescadillo homolog	16	1.84744	-0.233937	2.906	-0.246708
Q13772	NCOA4	Nuclear receptor coactivator 4	6	1.67417	-0.233934	1.23601	-0.184618
Q13263	TRIM28	Transcription intermediary factor 1-beta	62	3.56035	-0.233923	4.77223	-0.320004
P51790	CLCN3	H(+)/Cl(-) exchange transporter 3	11	3.46312	-0.233879	3.34294	-0.243302
Q15022	SUZ12	Polycomb protein SUZ12	12	1.67846	-0.233844	2.74933	-0.304849
P00505	GOT2	Aspartate aminotransferase, mitochondrial	53	2.39789	-0.233808	3.0643	-0.342066
P49411	TUFM	Elongation factor Tu, mitochondrial	60	2.33775	-0.233801	2.99287	-0.248867
P46100	ATRX	Transcriptional regulator ATRX	27	2.25706	-0.233438	2.23163	-0.209028
Q9BZ95	NSD3	Histone-lysine N-methyltransferase NSD3	8	1.90346	-0.233249	2.39	-0.22105
Q92613	JADE3	Protein Jade-3	2	1.44665	-0.23286	1.67049	-0.333855
Q6P1R3	MSANTD2	Myb/SANT-like DNA-binding domain-containing protein 2	4	2.23796	-0.232789	2.73921	-0.265896
O15347	HMGB3	High mobility group protein B3	11	2.59618	-0.232595	3.89721	-0.355341
Q8IYL3	C1orf174	UPF0688 protein C1orf174	2	0.908267	-0.232277	2.58876	-0.285499
P37268	FDFT1	Squalene synthase	8	2.17261	-0.232242	2.81681	-0.301302
O60293	ZFC3H1	Zinc finger C3H1 domain-containing protein	11	2.31752	-0.232015	2.93676	-0.226405
Q96T23	RSF1	Remodeling and spacing factor 1	27	3.34693	-0.231796	3.20613	-0.29215
Q8IUQ4	SIAH1	E3 ubiquitin-protein ligase SIAH1	2	0.992601	-0.231712	0.145061	-0.0462914
Q9Y4Z0	LSM4	U6 snRNA-associated Sm-like protein LSm4	9	3.6031	-0.23149	4.31654	-0.336248
Q8WVX9	FAR1	Fatty acyl-CoA reductase 1	5	1.98104	-0.231398	2.48197	-0.313537
Q99543	DNAJC2	DnaJ homolog subfamily C member 2	17	2.84954	-0.23137	3.25677	-0.27101
P20839	IMPDH1	Inosine-5'-monophosphate dehydrogenase 1	6	1.23368	-0.231299	2.00953	-0.249692
Q9P2P6	STARD9	StAR-related lipid transfer protein 9	2	1.22794	-0.231267	1.89545	-0.14297
Q9H089	LSG1	Large subunit GTPase 1 homolog	17	3.31612	-0.231126	3.27536	-0.250707
Q96EI5	TCEAL4	Transcription elongation factor A protein-like 4	9	1.77001	-0.231049	1.6202	-0.282637
Q9BYN8	MRPS26	28S ribosomal protein S26, mitochondrial	6	1.42376	-0.230948	1.55213	-0.288135
Q8NDD1	C1orf131	Uncharacterized protein C1orf131	3	1.3901	-0.23083	1.57198	-0.223414
Q76L83	ASXL2	Putative Polycomb group protein ASXL2	3	1.61704	-0.230732	1.48547	-0.278456
P51617	IRAK1	Interleukin-1 receptor-associated kinase 1	5	2.34084	-0.230615	2.47434	-0.331477
Q96FW1	OTUB1	Ubiquitin thioesterase OTUB1	12	3.19985	-0.230503	4.60833	-0.27176
Q8NFJ5	GPRC5A	Retinoic acid-induced protein 3	7	1.02657	-0.230132	1.95671	-0.494021
P22670	RFX1	MHC class II regulatory factor RFX1	4	1.92648	-0.230084	1.57604	-0.155817
Q13309	SKP2	S-phase kinase-associated protein 2	3	2.29477	-0.230023	3.7644	-0.360049
Q9UEE9	CFDP1	Craniofacial development protein 1	7	2.41922	-0.229868	2.9499	-0.357421
Q15233	NONO	Non-POU domain-containing octamer-binding protein	68	2.25238	-0.229636	3.74633	-0.268769
P09661	SNRPA1	U2 small nuclear ribonucleoprotein A'	13	1.68243	-0.229595	1.9647	-0.283765
P16083	NQO2	Ribosyldihydronicotinamide dehydrogenase [quinone]	3	1.27586	-0.229497	3.35212	-0.457178
P62495	ETF1	Eukaryotic peptide chain release factor subunit 1	33	3.21533	-0.229452	2.99561	-0.249058
Q8TCT9	HM13	Minor histocompatibility antigen H13	13	2.80209	-0.229297	2.22901	-0.0989079
Q9NX58	LYAR	Cell growth-regulating nucleolar protein	12	0.521808	-0.229247	0.75277	-0.283164
Q06124-1	PTPN11	Isoform of Q06124, Isoform 2 of Tyrosine-protein phosphatase non-receptor type 11	30	3.51252	-0.229202	3.08601	-0.186349
Q9BS26	ERP44	Endoplasmic reticulum resident protein 44	20	2.15928	-0.229184	1.01872	-0.117287
Q08945	SSRP1	FACT complex subunit SSRP1	31	3.67113	-0.229044	4.6507	-0.371198
P78357	CNTNAP1	Contactin-associated protein 1	13	3.40446	-0.228969	3.35745	-0.326455
Q15366-3	PCBP2	Isoform of Q15366, Isoform 3 of Poly(rC)-binding protein 2	28	2.95963	-0.22876	3.12418	-0.292528
Q99959	PKP2	Plakophilin-2	12	2.16803	-0.228261	3.85473	-0.392572
Q7Z7F0	KHDC4	KH homology domain-containing protein 4	3	1.01244	-0.228198	1.48781	-0.388387
P40937	RFC5	Replication factor C subunit 5	14	2.90716	-0.228019	3.71873	-0.310755
Q6UW68	TMEM205	Transmembrane protein 205	3	1.08591	-0.227946	1.55336	-0.298385
Q12769	NUP160	Nuclear pore complex protein Nup160	30	4.22712	-0.227727	5.72773	-0.295585
Q15056	EIF4H	Eukaryotic translation initiation factor 4H	21	2.53144	-0.227724	2.60619	-0.231768
P82663	MRPS25	28S ribosomal protein S25, mitochondrial	5	1.16457	-0.227614	1.56721	-0.309773
Q9BXK1	KLF16	Krueppel-like factor 16	2	1.41062	-0.227603	0.868422	-0.159869
P84085	ARF5	ADP-ribosylation factor 5	11	2.68556	-0.226797	1.84456	-0.158631
O75179	ANKRD17	Ankyrin repeat domain-containing protein 17	25	2.72875	-0.226758	3.40939	-0.279227
P55145	MANF	Mesencephalic astrocyte-derived neurotrophic factor	18	0.512781	-0.226719	0.694257	-0.301775
P46734	MAP2K3	Dual specificity mitogen-activated protein kinase kinase 3	8	2.4743	-0.226611	1.99442	-0.186296
P35250	RFC2	Replication factor C subunit 2	17	3.42201	-0.226406	4.73383	-0.377848
Q8WUH6	TMEM263	Transmembrane protein 263	8	2.29684	-0.226406	2.61336	-0.322801
Q5I7T1	ALG10B	Putative Dol-P-Glc:Glc(2)Man(9)GlcNAc(2)-PP-Dol alpha-1,2-glucosyltransferase	2	1.54998	-0.226395	2.31086	-0.331749
Q9BZJ0	CRNKL1	Crooked neck-like protein 1	19	3.08033	-0.226328	3.55335	-0.26364
Q6ZW76	ANKS3	Ankyrin repeat and SAM domain-containing protein 3	4	3.04783	-0.226292	2.90902	-0.173053
Q13425	SNTB2	Beta-2-syntrophin	23	3.8066	-0.226005	3.54645	-0.203086
P78371	CCT2	T-complex protein 1 subunit beta	73	3.68029	-0.225783	3.16758	-0.292116
Q86WT1	TTC30A	Tetratricopeptide repeat protein 30A	3	1.85492	-0.22561	1.28211	-0.193828
O00212	RHOD	Rho-related GTP-binding protein RhoD	2	0.679405	-0.225256	1.06052	-0.301512
P11171	EPB41	Protein 4.1	4	1.00727	-0.225161	0.683051	-0.104473
Q9H7Z7	PTGES2	Prostaglandin E synthase 2	15	1.94075	-0.224988	2.52785	-0.242735
Q86U38	NOP9	Nucleolar protein 9	7	1.60578	-0.224686	1.46265	-0.24
O43768	ENSA	Alpha-endosulfine	8	0.975717	-0.224675	0.957463	-0.367023
P37837	TALDO1	Transaldolase	48	3.02132	-0.224607	2.73256	-0.168895
P53611	RABGGTB	Geranylgeranyl transferase type-2 subunit beta	11	1.88664	-0.224494	1.88039	-0.17486
Q14692	BMS1	Ribosome biogenesis protein BMS1 homolog	21	2.07936	-0.22444	2.33271	-0.245071
Q9UL40	ZNF346	Zinc finger protein 346	5	1.64162	-0.224421	1.33374	-0.24786
Q96RY7	IFT140	Intraflagellar transport protein 140 homolog	5	2.22585	-0.2244	2.00167	-0.278118
Q9NUM4	TMEM106B	Transmembrane protein 106B	6	2.9712	-0.224023	3.74498	-0.34773
O43399	TPD52L2	Tumor protein D54	22	5.91265	-0.22362	1.60704	-0.197883
Q9NX63	CHCHD3	MICOS complex subunit MIC19	12	3.26332	-0.223614	2.92598	-0.34197
Q6PD74	AAGAB	Alpha- and gamma-adaptin-binding protein p34	3	1.40105	-0.223292	2.26194	-0.313464
Q16666	IFI16	Gamma-interferon-inducible protein 16	21	3.3618	-0.223273	4.55852	-0.319977
O75792	RNASEH2A	Ribonuclease H2 subunit A	11	1.69608	-0.22323	3.19959	-0.404698
Q8NF37	LPCAT1	Lysophosphatidylcholine acyltransferase 1	9	2.13446	-0.223102	1.35552	-0.188085
O14523	C2CD2L	Phospholipid transfer protein C2CD2L	4	1.75002	-0.222956	1.62055	-0.219666
P38935	IGHMBP2	DNA-binding protein SMUBP-2	3	1.97249	-0.222788	2.00118	-0.151491
Q9H9A7	RMI1	RecQ-mediated genome instability protein 1	3	1.52343	-0.22241	2.20899	-0.437406
P30533	LRPAP1	Alpha-2-macroglobulin receptor-associated protein	19	2.34026	-0.222376	1.97108	-0.178055
Q9Y4W2	LAS1L	Ribosomal biogenesis protein LAS1L	22	3.40539	-0.222298	3.11864	-0.236008
Q8N9M1	C19orf47	Uncharacterized protein C19orf47	3	1.03015	-0.222101	0.455307	-0.0793515
O00401	WASL	Neural Wiskott-Aldrich syndrome protein	9	2.1353	-0.222095	2.076	-0.178848
Q96CP2	FLYWCH2	FLYWCH family member 2	3	1.49778	-0.222016	1.89187	-0.301333
Q9BXY0	MAK16	Protein MAK16 homolog	6	0.787619	-0.221935	1.26227	-0.3084
Q96FX7	TRMT61A	tRNA (adenine(58)-N(1))-methyltransferase catalytic subunit TRMT61A	3	1.68068	-0.221891	2.54613	-0.321219
O43402	EMC8	ER membrane protein complex subunit 8	7	1.96895	-0.221844	2.75566	-0.304882
Q14145	KEAP1	Kelch-like ECH-associated protein 1	7	1.76932	-0.221792	3.13802	-0.231404
Q15651	HMGN3	High mobility group nucleosome-binding domain-containing protein 3	6	1.35833	-0.22139	1.06848	-0.254189
Q9P2B7	CFAP97	Cilia- and flagella-associated protein 97	3	1.30496	-0.221366	1.69517	-0.311379
P25398	RPS12	40S ribosomal protein S12	28	1.18196	-0.221105	1.46956	-0.278803
Q9BYK8	HELZ2	Helicase with zinc finger domain 2	5	2.71385	-0.220849	2.57325	-0.227244
P50748	KNTC1	Kinetochore-associated protein 1	33	3.16173	-0.220315	3.70146	-0.359014
O75051	PLXNA2	Plexin-A2	4	1.36445	-0.219772	0.802045	-0.124282
O95639	CPSF4	Cleavage and polyadenylation specificity factor subunit 4	8	1.68205	-0.219721	2.75582	-0.343543
Q8IXQ4	GPALPP1	GPALPP motifs-containing protein 1	3	1.23329	-0.219589	1.02434	-0.201764
P05023	ATP1A1	Sodium/potassium-transporting ATPase subunit alpha-1	91	3.10565	-0.21958	3.50691	-0.278207
O43670	ZNF207	BUB3-interacting and GLEBS motif-containing protein ZNF207	10	1.71526	-0.219547	2.18453	-0.235339
O43913	ORC5	Origin recognition complex subunit 5	10	3.53476	-0.219198	3.02443	-0.233801
Q9NPD8	UBE2T	Ubiquitin-conjugating enzyme E2 T	9	2.6123	-0.219037	3.46478	-0.333915
O15504	NUP42	Nucleoporin NUP42	5	1.74077	-0.218987	2.46921	-0.407538
A0A6Q8PHG4	A0A6Q8PHG4	readthrough, Uncharacterized protein	8	1.36269	-0.218893	1.58235	-0.269674
P26599	PTBP1	Polypyrimidine tract-binding protein 1	17	1.52527	-0.218882	2.44705	-0.36411
Q7Z2T5	TRMT1L	TRMT1-like protein	8	2.6475	-0.218817	2.8778	-0.291152
P53990	IST1	IST1 homolog	9	1.08594	-0.218762	0.995072	-0.200877
Q12800	TFCP2	Alpha-globin transcription factor CP2	3	2.47241	-0.218534	2.02897	-0.25738
Q86V97	KBTBD6	Kelch repeat and BTB domain-containing protein 6	3	1.73217	-0.21852	2.46138	-0.220776
P41091	EIF2S3	Eukaryotic translation initiation factor 2 subunit 3	30	3.32588	-0.218446	1.84472	-0.184536
O43396	TXNL1	Thioredoxin-like protein 1	16	2.17492	-0.21836	2.35271	-0.250717
Q9BVI4	NOC4L	Nucleolar complex protein 4 homolog	15	2.75477	-0.218176	2.73927	-0.247028
Q96D46	NMD3	60S ribosomal export protein NMD3	19	1.49051	-0.218091	1.4523	-0.240187
Q96S99	PLEKHF1	Pleckstrin homology domain-containing family F member 1	3	1.65428	-0.218019	2.63586	-0.303172
Q9BR76	CORO1B	Coronin-1B	26	3.19659	-0.217966	3.05018	-0.254532
Q9UNI6	DUSP12	Dual specificity protein phosphatase 12	7	2.32245	-0.217696	4.07829	-0.341977
P04075-2	ALDOA	Isoform of P04075, Isoform 2 of Fructose-bisphosphate aldolase A	123	3.00174	-0.217637	2.77377	-0.174359
Q9Y5H2	PCDHGA11	Protocadherin gamma-A11	3	1.65162	-0.217425	0.999951	-0.191862
O95905	ECD	Protein ecdysoneless homolog	11	2.54563	-0.217323	2.30434	-0.201354
A0A3B3ISV4	VKORC1L1	Isoform of Q8N0U8, Vitamin-K-epoxide reductase (warfarin-sensitive)	7	3.2322	-0.217308	3.55949	-0.202413
P09972	ALDOC	Fructose-bisphosphate aldolase C	31	1.99878	-0.217168	1.26665	-0.119347
Q8TBB5	KLHDC4	Kelch domain-containing protein 4	9	2.36769	-0.217094	2.67486	-0.275272
P98196	ATP11A	Phospholipid-transporting ATPase IH	3	0.913759	-0.216828	2.38383	-0.276387
Q9ULV3	CIZ1	Cip1-interacting zinc finger protein	7	1.78972	-0.216638	1.34237	-0.162138
Q8NBZ7	UXS1	UDP-glucuronic acid decarboxylase 1	3	0.655597	-0.216576	0.398822	-0.130799
P07954	FH	Fumarate hydratase, mitochondrial	44	2.43081	-0.216489	3.12409	-0.310928
O14929	HAT1	Histone acetyltransferase type B catalytic subunit	17	2.84519	-0.216297	4.17384	-0.347035
Q9NX24	NHP2	H/ACA ribonucleoprotein complex subunit 2	4	1.90448	-0.216258	2.58661	-0.297197
Q9H1A3	METTL9	Protein-L-histidine N-pros-methyltransferase	4	1.49672	-0.216203	2.27008	-0.325915
O60942	RNGTT	mRNA-capping enzyme	11	3.97475	-0.216029	4.02972	-0.250982
Q7L1Q6	BZW1	Basic leucine zipper and W2 domain-containing protein 1	44	4.5864	-0.215537	3.65091	-0.237165
Q9Y580	RBM7	RNA-binding protein 7	5	2.46139	-0.215434	1.43747	-0.119684
Q1KMD3	HNRNPUL2	Heterogeneous nuclear ribonucleoprotein U-like protein 2	44	2.76627	-0.215341	2.22273	-0.182839
Q14008	CKAP5	Cytoskeleton-associated protein 5	114	2.73494	-0.214742	3.43206	-0.300205
Q6QNY1	BLOC1S2	Biogenesis of lysosome-related organelles complex 1 subunit 2	5	1.91033	-0.214304	1.46113	-0.268461
Q8N556	AFAP1	Actin filament-associated protein 1	13	1.77452	-0.214058	1.9733	-0.233856
Q15649	ZNHIT3	Zinc finger HIT domain-containing protein 3	2	0.85869	-0.213985	0.903355	-0.266506
Q9UPT9	USP22	Ubiquitin carboxyl-terminal hydrolase 22	7	1.77395	-0.213861	1.33057	-0.22614
Q15554	TERF2	Telomeric repeat-binding factor 2	5	1.63735	-0.213794	1.178	-0.147048
Q9HD67	MYO10	Unconventional myosin-X	21	2.20246	-0.213734	2.27384	-0.245526
Q9H0F7	ARL6	ADP-ribosylation factor-like protein 6	2	1.47294	-0.213557	0.94376	-0.152388
P78347	GTF2I	General transcription factor II-I	40	2.75655	-0.213459	2.57012	-0.274022
Q16850	CYP51A1	Lanosterol 14-alpha demethylase	8	2.88286	-0.213353	2.68993	-0.142093
Q6P996	PDXDC1	Pyridoxal-dependent decarboxylase domain-containing protein 1	19	2.68077	-0.213253	2.66527	-0.211039
Q9P0K8	FOXJ2	Forkhead box protein J2	2	0.968287	-0.213162	1.37673	-0.447549
Q13162	PRDX4	Peroxiredoxin-4	27	2.58706	-0.213058	3.52689	-0.239866
Q9HC36	MRM3	rRNA methyltransferase 3, mitochondrial	10	1.76964	-0.21272	3.59543	-0.308277
Q01196	RUNX1	Runt-related transcription factor 1	6	2.20738	-0.212663	1.08406	-0.142004
Q8TDD1	DDX54	ATP-dependent RNA helicase DDX54	13	0.906232	-0.212584	0.651198	-0.154292
Q96R06	SPAG5	Sperm-associated antigen 5	13	3.31998	-0.2123	2.71305	-0.202873
Q03252	LMNB2	Lamin-B2	60	3.32297	-0.212137	2.62541	-0.204729
Q9UPR3	SMG5	Protein SMG5	3	3.45246	-0.211873	1.94711	-0.178641
Q9BVG4	PBDC1	Protein PBDC1	12	2.62667	-0.211859	2.37396	-0.272697
Q9Y5U2	TSSC4	Protein TSSC4	3	1.73154	-0.211777	2.12618	-0.39179
P10515	DLAT	Dihydrolipoyllysine-residue acetyltransferase component of pyruvate dehydrogenase complex, mitochondrial	20	1.90124	-0.211756	1.8487	-0.193933
O15392	BIRC5	Baculoviral IAP repeat-containing protein 5	4	1.70769	-0.211752	1.81111	-0.251133
Q9NQT5	EXOSC3	Exosome complex component RRP40	5	2.66261	-0.211684	2.49322	-0.314892
Q9UKV8	AGO2	Protein argonaute-2	16	2.42937	-0.211313	2.30065	-0.214539
Q6ZVL6	KIAA1549L	UPF0606 protein KIAA1549L	3	0.931183	-0.211127	1.70407	-0.238024
P07948	LYN	Tyrosine-protein kinase Lyn	6	1.5551	-0.211124	2.08648	-0.203094
P45974	USP5	Ubiquitin carboxyl-terminal hydrolase 5	38	2.22916	-0.211111	1.71297	-0.176145
Q6ULP2	AFTPH	Aftiphilin	4	1.76405	-0.211088	1.57566	-0.179031
Q9BXT8	RNF17	RING finger protein 17	3	0.910071	-0.210935	1.2236	-0.294375
Q96IY1	NSL1	Kinetochore-associated protein NSL1 homolog	2	1.49728	-0.210843	1.86664	-0.263079
Q9Y2Q3	GSTK1	Glutathione S-transferase kappa 1	12	2.02722	-0.21068	1.46338	-0.288315
Q14320	FAM50A	Protein FAM50A	18	2.40095	-0.210662	2.71223	-0.198946
Q06323	PSME1	Proteasome activator complex subunit 1	39	1.22851	-0.210571	1.74644	-0.30418
Q0D2I5	IFFO1	Non-homologous end joining factor IFFO1	3	1.78558	-0.210464	1.03392	-0.156349
Q9UBP9	GULP1	PTB domain-containing engulfment adapter protein 1	10	2.4593	-0.210363	2.25182	-0.148768
Q9Y5N5	N6AMT1	Methyltransferase N6AMT1	2	1.44472	-0.210323	1.18012	-0.18245
Q9NWZ5	UCKL1	Uridine-cytidine kinase-like 1	5	2.62432	-0.210231	3.73659	-0.26778
Q16566	CAMK4	Calcium/calmodulin-dependent protein kinase type IV	5	2.0022	-0.210126	0.0132345	0.00177265
Q86V48	LUZP1	Leucine zipper protein 1	40	2.09493	-0.209922	2.18816	-0.196669
Q14207	NPAT	Protein NPAT	4	2.23332	-0.209887	2.15819	-0.244774
P50281	MMP14	Matrix metalloproteinase-14	26	2.0951	-0.209875	2.75954	-0.259179
Q9BRT8	CBWD1	COBW domain-containing protein 1	6	1.76709	-0.209804	2.85548	-0.294096
Q9HB63	NTN4	Netrin-4	8	2.22311	-0.209677	2.53665	-0.212035
Q69YN4	VIRMA	Protein virilizer homolog	21	2.40505	-0.209472	3.44866	-0.265582
Q9H7M9	VSIR	V-type immunoglobulin domain-containing suppressor of T-cell activation	2	1.52024	-0.209359	1.19698	0.201166
Q92576	PHF3	PHD finger protein 3	17	2.17645	-0.209323	2.07941	-0.234268
O15066	KIF3B	Kinesin-like protein KIF3B	13	2.18056	-0.20921	2.19534	-0.176405
O75818	RPP40	Ribonuclease P protein subunit p40	2	1.06047	-0.208985	0.854728	-0.26234
Q12904	AIMP1	Aminoacyl tRNA synthase complex-interacting multifunctional protein 1	34	2.23028	-0.208943	2.43403	-0.220234
O60216	RAD21	Double-strand-break repair protein rad21 homolog	14	1.8961	-0.208879	1.70616	-0.214081
O14737	PDCD5	Programmed cell death protein 5	12	2.51104	-0.208754	2.24128	-0.37407
O60921	HUS1	Checkpoint protein HUS1	4	1.13706	-0.208693	1.24015	-0.199731
Q9P289	STK26	Serine/threonine-protein kinase 26	3	2.2602	-0.208328	2.02948	-0.288718
Q5BJF6	ODF2	Outer dense fiber protein 2	5	1.06492	-0.208193	1.45657	-0.231341
Q9NZ63	C9orf78	Telomere length and silencing protein 1 homolog	4	2.62627	-0.207673	2.45365	-0.191288
O15525	MAFG	Transcription factor MafG	2	2.91234	-0.207656	3.18436	-0.199818
P55010	EIF5	Eukaryotic translation initiation factor 5	31	4.04551	-0.207516	3.15003	-0.234691
Q14119	VEZF1	Vascular endothelial zinc finger 1	7	1.63987	-0.20683	1.87826	-0.155054
Q9Y3Z3	SAMHD1	Deoxynucleoside triphosphate triphosphohydrolase SAMHD1	19	2.79042	-0.206723	2.43187	-0.193844
Q9UI26	IPO11	Importin-11	18	2.08934	-0.206632	2.71897	-0.328964
Q9UMS4	PRPF19	Pre-mRNA-processing factor 19	21	2.3706	-0.206492	1.67674	-0.229264
Q8N2K0	ABHD12	Lysophosphatidylserine lipase ABHD12	11	1.59208	-0.20641	0.907626	-0.177698
Q9NP92	MRPS30	39S ribosomal protein S30, mitochondrial	6	1.16446	-0.206245	1.43013	-0.328608
Q9NZD2	GLTP	Glycolipid transfer protein	6	0.833344	-0.206052	1.07344	-0.338559
Q8N511	TMEM199	Transmembrane protein 199	2	2.36678	-0.20602	3.08178	-0.276352
Q9BYX4	IFIH1	Interferon-induced helicase C domain-containing protein 1	5	1.88631	-0.206016	3.18505	-0.340561
P12081	HARS1	Histidine--tRNA ligase, cytoplasmic	46	2.9463	-0.205823	2.13221	-0.128667
P35790	CHKA	Choline kinase alpha	3	2.23782	-0.205392	2.07902	-0.33387
Q03169	TNFAIP2	Tumor necrosis factor alpha-induced protein 2	6	2.00104	-0.205221	3.48936	-0.64165
Q14257	RCN2	Reticulocalbin-2	19	2.23459	-0.205154	2.05563	-0.202824
Q15050	RRS1	Ribosome biogenesis regulatory protein homolog	2	0.897576	-0.205105	0.087399	0.0202935
P19438	TNFRSF1A	Tumor necrosis factor receptor superfamily member 1A	6	1.8506	-0.204907	1.84462	-0.238855
Q9NXG2	THUMPD1	THUMP domain-containing protein 1	22	1.21613	-0.204858	0.791831	-0.131146
P57057	SLC37A1	Glucose-6-phosphate exchanger SLC37A1	2	0.815274	-0.204721	1.01529	-0.271494
Q9BQG2	NUDT12	NAD-capped RNA hydrolase NUDT12	3	1.40572	-0.204663	2.05715	0.226717
Q9NS86	LANCL2	LanC-like protein 2	13	3.71693	-0.20452	3.43674	-0.281823
P04150	NR3C1	Glucocorticoid receptor	12	2.4789	-0.204469	2.32779	-0.27399
Q16576	RBBP7	Histone-binding protein RBBP7	44	2.7093	-0.204451	3.0037	-0.326788
Q9H930	SP140L	Nuclear body protein SP140-like protein	4	0.741684	-0.204383	0.511627	-0.151233
Q14151	SAFB2	Scaffold attachment factor B2	30	2.07597	-0.204356	2.12429	-0.259015
Q96Q15	SMG1	Serine/threonine-protein kinase SMG1	15	4.03588	-0.204324	3.36842	-0.176213
Q9BQ95	ECSIT	Evolutionarily conserved signaling intermediate in Toll pathway, mitochondrial	3	1.30346	-0.204314	5.74464	-0.302499
Q8N954	GPATCH11	G patch domain-containing protein 11	7	1.50873	-0.204298	1.43931	-0.193028
Q92743	HTRA1	Serine protease HTRA1	3	1.0712	-0.204113	2.01754	-0.611464
Q9NSI6	BRWD1	Bromodomain and WD repeat-containing protein 1	4	1.98563	-0.204084	1.40886	-0.178933
A0PJW6	TMEM223	Transmembrane protein 223	2	1.55753	-0.204082	1.02713	-0.1602
Q96RS0	TGS1	Trimethylguanosine synthase	4	0.870345	-0.203963	1.64405	-0.321464
Q99598	TSNAX	Translin-associated protein X	13	1.64862	-0.203457	2.20196	-0.274368
Q9H7Z6	KAT8	Histone acetyltransferase KAT8	3	1.52501	-0.203327	1.54169	-0.211469
Q9Y3T9	NOC2L	Nucleolar complex protein 2 homolog	12	2.55598	-0.203304	2.71552	-0.237443
P49792	RANBP2	E3 SUMO-protein ligase RanBP2	90	2.84183	-0.203197	3.48763	-0.249692
Q9NPJ6	MED4	Mediator of RNA polymerase II transcription subunit 4	4	1.4087	-0.203057	1.38226	-0.173954
Q6STE5	SMARCD3	SWI/SNF-related matrix-associated actin-dependent regulator of chromatin subfamily D member 3	7	5.02309	-0.202626	2.2634	-0.209731
P13473-2	LAMP2	Isoform of P13473, Isoform LAMP-2B of Lysosome-associated membrane glycoprotein 2	8	1.97294	-0.202602	2.27427	-0.221207
Q96B26	EXOSC8	Exosome complex component RRP43	9	2.15935	-0.202527	2.37244	-0.277148
O95881	TXNDC12	Thioredoxin domain-containing protein 12	12	0.564182	-0.202443	0.850398	-0.323142
A1XBS5	FAM92A	Protein FAM92A	2	1.54663	-0.202404	1.12147	-0.314736
A6NJ78	METTL15	12S rRNA N4-methylcytidine (m4C) methyltransferase	4	3.16027	-0.20238	3.95175	-0.202412
Q5VZL5	ZMYM4	Zinc finger MYM-type protein 4	14	3.53441	-0.201916	2.8071	-0.246145
Q7L592	NDUFAF7	Protein arginine methyltransferase NDUFAF7, mitochondrial	3	0.710225	-0.201884	0.0918702	-0.0292609
Q14554	PDIA5	Protein disulfide-isomerase A5	12	2.45658	-0.201871	1.31211	-0.075177
O43657	TSPAN6	Tetraspanin-6	4	1.15275	-0.201867	1.79442	-0.313148
P62995	TRA2B	Transformer-2 protein homolog beta	15	0.983385	-0.201833	1.85848	-0.251614
Q8NHP8	PLBD2	Putative phospholipase B-like 2	16	2.15901	-0.201505	1.70463	-0.165349
Q96TA1	NIBAN2	Protein Niban 2	42	2.02885	-0.201393	0.397598	-0.040384
Q15007	WTAP	Pre-mRNA-splicing regulator WTAP	4	1.18666	-0.201229	1.64986	-0.264223
Q9BRP1	PDCD2L	Programmed cell death protein 2-like	2	1.74901	-0.201214	1.27761	-0.135849
Q08378	GOLGA3	Golgin subfamily A member 3	39	2.67829	-0.201135	2.6406	-0.149717
Q8IXT5	RBM12B	RNA-binding protein 12B	23	2.81322	-0.201089	2.10186	-0.166993
Q15390	MTFR1	Mitochondrial fission regulator 1	2	0.887063	-0.200764	0.157724	0.0623631
P30622	CLIP1	CAP-Gly domain-containing linker protein 1	61	2.20936	-0.200638	1.48172	-0.144951
O75794	CDC123	Cell division cycle protein 123 homolog	6	2.30479	-0.200626	3.13447	-0.292786
Q99436	PSMB7	Proteasome subunit beta type-7	13	0.839086	-0.20039	1.19065	-0.283046
Q8TBE7	SLC35G2	Solute carrier family 35 member G2	2	1.48623	-0.200323	0.283006	0.029693
Q6NUQ1	RINT1	RAD50-interacting protein 1	8	2.25152	-0.200181	1.66172	-0.202
Q14152	EIF3A	Eukaryotic translation initiation factor 3 subunit A	98	3.68595	-0.200165	3.29846	-0.176614
P51513	NOVA1	RNA-binding protein Nova-1	2	1.26787	-0.199877	0.589878	-0.113922
Q15785	TOMM34	Mitochondrial import receptor subunit TOM34	25	3.61146	-0.19976	3.82784	-0.331042
Q9Y3A5	SBDS	Ribosome maturation protein SBDS	32	2.7455	-0.199713	1.7951	-0.113032
Q9H900	ZWILCH	Protein zwilch homolog	9	1.89073	-0.199701	2.72535	-0.374372
Q8TDX7	NEK7	Serine/threonine-protein kinase Nek7	13	2.80746	-0.199634	1.76638	-0.10063
P54132	BLM	Bloom syndrome protein	3	1.59796	-0.19959	1.1415	-0.171778
P82912	MRPS11	28S ribosomal protein S11, mitochondrial	4	1.08092	-0.199325	0.906817	-0.151476
Q96IZ7	RSRC1	Serine/Arginine-related protein 53	2	1.45394	-0.199151	2.22222	-0.331587
Q13610	PWP1	Periodic tryptophan protein 1 homolog	12	3.42612	-0.199066	3.7671	-0.266346
Q12805	EFEMP1	EGF-containing fibulin-like extracellular matrix protein 1	12	2.08844	-0.198898	3.61769	-0.678636
Q08J23	NSUN2	RNA cytosine C(5)-methyltransferase NSUN2	38	4.11405	-0.198874	3.16585	-0.185875
P63096	GNAI1	Guanine nucleotide-binding protein G(i) subunit alpha-1	4	1.39736	-0.198582	1.73161	-0.234337
P18124	RPL7	60S ribosomal protein L7	34	0.645913	-0.198491	0.208463	-0.110781
O00303	EIF3F	Eukaryotic translation initiation factor 3 subunit F	22	3.08001	-0.198382	4.487	-0.193517
Q9UBU9	NXF1	Nuclear RNA export factor 1	22	2.3625	-0.198225	2.75033	-0.25884
Q9H4A3	WNK1	Serine/threonine-protein kinase WNK1	19	1.70245	-0.198224	1.59213	-0.161321
Q9Y4E5	ZNF451	E3 SUMO-protein ligase ZNF451	3	1.93002	-0.198055	2.29482	-0.230007
P05165	PCCA	Propionyl-CoA carboxylase alpha chain, mitochondrial	8	1.76142	-0.198048	1.78528	-0.194794
P55884	EIF3B	Eukaryotic translation initiation factor 3 subunit B	64	3.96376	-0.197987	3.7827	-0.201213
Q5T9L3	WLS	Protein wntless homolog	7	2.08624	-0.19773	2.25895	-0.207482
Q9BXW9	FANCD2	Fanconi anemia group D2 protein	8	1.53599	-0.197641	2.11448	-0.310521
P26367	PAX6	Paired box protein Pax-6	3	2.02247	-0.197577	1.4517	-0.151637
O00425	IGF2BP3	Insulin-like growth factor 2 mRNA-binding protein 3	35	2.10132	-0.19755	1.80852	-0.176534
O43752	STX6	Syntaxin-6	2	0.874454	-0.197529	0.871468	-0.222984
Q9BWF3	RBM4	RNA-binding protein 4	19	1.97765	-0.197502	1.85466	-0.205344
Q15170	TCEAL1	Transcription elongation factor A protein-like 1	2	0.55929	-0.197475	0.503634	-0.250264
Q8TDB6	DTX3L	E3 ubiquitin-protein ligase DTX3L	12	1.06829	-0.197263	1.27671	-0.248278
P61981	YWHAG	14-3-3 protein gamma	28	1.34523	-0.197106	1.47381	-0.22146
Q8NCN5	PDPR	Pyruvate dehydrogenase phosphatase regulatory subunit, mitochondrial	18	1.59375	-0.197031	1.41797	-0.136091
Q13686	ALKBH1	Nucleic acid dioxygenase ALKBH1	3	1.70893	-0.196893	2.14225	-0.200882
P46782	RPS5	40S ribosomal protein S5	17	2.26998	-0.196868	2.9769	-0.200695
Q86SQ7	SDCCAG8	Serologically defined colon cancer antigen 8	3	1.14613	-0.196861	1.48078	-0.25556
P29692-2	EEF1D	Isoform of P29692, Isoform 2 of Elongation factor 1-delta	41	2.65119	-0.196789	3.39956	-0.215733
Q9H0C2	SLC25A31	ADP/ATP translocase 4	10	0.848457	-0.196684	1.22384	-0.324879
Q86YP4	GATAD2A	Transcriptional repressor p66-alpha	15	1.37625	-0.196409	2.12059	-0.285269
Q14168	MPP2	MAGUK p55 subfamily member 2	2	0.968269	-0.19634	0.883884	-0.15492
O00273	DFFA	DNA fragmentation factor subunit alpha	13	2.04803	-0.196195	2.12894	-0.249141
Q9H0H0	INTS2	Integrator complex subunit 2	6	1.31776	-0.196105	2.05745	-0.346369
Q9NWT1	PAK1IP1	p21-activated protein kinase-interacting protein 1	11	3.24241	-0.195925	3.36377	-0.217742
Q96BW9	TAMM41	Phosphatidate cytidylyltransferase, mitochondrial	5	1.51641	-0.195872	1.08581	-0.258681
Q6YHU6	THADA	Thyroid adenoma-associated protein	13	1.93087	-0.195844	2.374	-0.213235
Q9BZZ5	API5	Apoptosis inhibitor 5	29	2.36815	-0.19581	3.70712	-0.228731
Q5T013	HYI	Putative hydroxypyruvate isomerase	6	2.23748	-0.195769	2.79558	-0.389665
Q9P1Z2	CALCOCO1	Calcium-binding and coiled-coil domain-containing protein 1	6	1.74634	-0.195737	1.33333	-0.158901
Q6UX53	METTL7B	Thiol S-methyltransferase METTL7B	2	0.915483	-0.195735	0.240077	0.0621289
Q96I59	NARS2	Probable asparagine--tRNA ligase, mitochondrial	11	2.08952	-0.195412	1.76188	-0.223513
P48729	CSNK1A1	Casein kinase I isoform alpha	12	2.55127	-0.19526	2.57638	-0.208856
O60934	NBN	Nibrin	22	3.70553	-0.195148	4.52295	-0.23214
Q9NU23	LYRM2	LYR motif-containing protein 2	4	2.44231	-0.194773	1.80033	-0.212981
Q7Z569	BRAP	BRCA1-associated protein	12	2.17776	-0.194359	2.39815	-0.182927
Q8NEM2	SHCBP1	SHC SH2 domain-binding protein 1	25	2.99159	-0.194336	2.71805	-0.224112
P22626	HNRNPA2B1	Heterogeneous nuclear ribonucleoproteins A2/B1	80	3.33331	-0.194255	3.22309	-0.248445
Q9UBV2	SEL1L	Protein sel-1 homolog 1	5	1.38236	-0.194254	1.27083	-0.19038
Q8TA86	RP9	Retinitis pigmentosa 9 protein	5	2.71749	-0.194211	2.84327	-0.196879
Q7L2H7	EIF3M	Eukaryotic translation initiation factor 3 subunit M	22	2.0996	-0.194093	2.37615	-0.210962
Q6AI12	ANKRD40	Ankyrin repeat domain-containing protein 40	2	0.903006	-0.194068	2.67683	-0.32485
P23526	AHCY	Adenosylhomocysteinase	47	3.05987	-0.193844	3.66093	-0.269224
Q14202	ZMYM3	Zinc finger MYM-type protein 3	12	2.56888	-0.193826	2.7434	-0.245763
Q96BD5	PHF21A	PHD finger protein 21A	2	0.77238	-0.193752	0.419234	-0.0977096
P32856	STX2	Syntaxin-2	3	0.538038	-0.193725	0.754863	-0.255577
Q5SRE5	NUP188	Nucleoporin NUP188	17	1.98485	-0.193693	2.60633	-0.265357
Q6IA69	NADSYN1	Glutamine-dependent NAD(+) synthetase	7	1.20897	-0.193635	0.852827	-0.144102
Q15014	MORF4L2	Mortality factor 4-like protein 2	12	1.9766	-0.193627	2.32032	-0.275613
Q9NQV6	PRDM10	PR domain zinc finger protein 10	3	1.0732	-0.193625	1.62373	-0.269745
P20042	EIF2S2	Eukaryotic translation initiation factor 2 subunit 2	46	3.08324	-0.193524	2.37115	-0.15126
Q8N2Z9	CENPS	Centromere protein S	3	2.01216	-0.193484	1.70537	-0.2844
P67870	CSNK2B	Casein kinase II subunit beta	7	1.68435	-0.192883	2.77333	-0.252254
Q13496	MTM1	Myotubularin	5	2.07611	-0.192789	2.73917	-0.164317
P33991	MCM4	DNA replication licensing factor MCM4	31	1.8019	-0.192677	3.46486	-0.416412
P62312	LSM6	U6 snRNA-associated Sm-like protein LSm6	5	2.10478	-0.192654	2.80176	-0.295705
P56945	BCAR1	Breast cancer anti-estrogen resistance protein 1	16	2.81447	-0.192516	3.53991	-0.200112
P50991	CCT4	T-complex protein 1 subunit delta	82	3.74246	-0.192437	3.44165	-0.228936
P11940	PABPC1	Polyadenylate-binding protein 1	63	4.13205	-0.192362	2.93762	-0.213554
Q9BSF4	TIMM29	Mitochondrial import inner membrane translocase subunit Tim29	2	0.770117	-0.192307	0.402854	0.121021
Q9C0B1	FTO	Alpha-ketoglutarate-dependent dioxygenase FTO	19	3.17711	-0.192241	2.51622	-0.175166
Q6P3W2	DNAJC24	DnaJ homolog subfamily C member 24	2	0.995239	-0.192201	0.696863	-0.205078
Q92552	MRPS27	28S ribosomal protein S27, mitochondrial	7	1.53657	-0.192008	2.61075	-0.247774
Q9Y5Q9	GTF3C3	General transcription factor 3C polypeptide 3	9	2.93716	-0.191842	1.67991	-0.195638
P35244	RPA3	Replication protein A 14 kDa subunit	13	1.20678	-0.191568	1.95294	-0.383078
P08579	SNRPB2	U2 small nuclear ribonucleoprotein B''	7	2.67061	-0.191201	1.64579	-0.212776
Q9BZF1	OSBPL8	Oxysterol-binding protein-related protein 8	24	2.70816	-0.191195	2.04782	-0.150444
O75695	RP2	Protein XRP2	13	2.62676	-0.191134	2.57281	-0.139445
Q7Z3T8	ZFYVE16	Zinc finger FYVE domain-containing protein 16	16	2.53657	-0.191092	3.76718	-0.258057
Q15738	NSDHL	Sterol-4-alpha-carboxylate 3-dehydrogenase, decarboxylating	19	2.08941	-0.191039	2.3868	-0.165614
P42677	RPS27	40S ribosomal protein S27	3	0.613254	-0.190965	0.880434	-0.281279
Q96S55	WRNIP1	ATPase WRNIP1	10	2.98471	-0.190867	2.84853	-0.229445
Q99733-2	NAP1L4	Isoform of Q99733, Isoform 2 of Nucleosome assembly protein 1-like 4	20	2.86036	-0.190728	2.83614	-0.185735
P11142	HSPA8	Heat shock cognate 71 kDa protein	232	2.88675	-0.190692	2.69033	-0.191011
Q92973	TNPO1	Transportin-1	45	2.87407	-0.190583	2.93315	-0.201488
Q9C0H6	KLHL4	Kelch-like protein 4	2	0.91497	-0.190424	1.62132	-0.361583
Q8N4Q1	CHCHD4	Mitochondrial intermembrane space import and assembly protein 40	4	0.595578	-0.190415	1.09959	-0.38769
Q9P2Y5	UVRAG	UV radiation resistance-associated gene protein	4	0.858079	-0.190261	1.63299	-0.277702
Q5SXM2	SNAPC4	snRNA-activating protein complex subunit 4	2	1.27527	-0.190045	2.03858	-0.295475
Q9BSB4	ATG101	Autophagy-related protein 101	3	1.32723	-0.189994	0.76749	-0.119622
Q8IWA4	MFN1	Mitofusin-1	9	0.467953	-0.189674	0.510875	-0.283387
Q8N302	AGGF1	Angiogenic factor with G patch and FHA domains 1	2	0.696763	-0.189591	0.45766	-0.128099
P78362	SRPK2	SRSF protein kinase 2	9	2.25155	-0.189529	2.3644	-0.232325
Q9H7D7	WDR26	WD repeat-containing protein 26	18	4.5056	-0.189056	3.72023	-0.146497
P46531	NOTCH1	Neurogenic locus notch homolog protein 1	5	1.19347	-0.188514	0.486798	-0.0782964
P16260	SLC25A16	Graves disease carrier protein	3	0.618863	-0.188392	1.36615	-0.408324
Q96C92	ENTR1	Endosome-associated-trafficking regulator 1	2	1.21374	-0.188297	1.16601	-0.186007
O43852-4	CALU_1	Isoform of O43852, Isoform 4 of Calumenin	2	1.29007	-0.18789	0.338789	-0.0862637
Q7Z3U7	MON2	Protein MON2 homolog	21	2.48598	-0.18784	3.04801	-0.248787
Q9H8H2	DDX31	Probable ATP-dependent RNA helicase DDX31	7	0.867547	-0.187452	1.51358	-0.247146
Q96T83	SLC9A7	Sodium/hydrogen exchanger 7	2	1.87971	-0.187316	0.427644	0.0459109
Q92620	DHX38	Pre-mRNA-splicing factor ATP-dependent RNA helicase PRP16	30	2.30153	-0.187094	2.30647	-0.198818
Q8WYL5	SSH1	Protein phosphatase Slingshot homolog 1	11	1.31555	-0.187065	0.569208	-0.0747482
Q14331	FRG1	Protein FRG1	9	1.78999	-0.186805	1.24417	-0.12568
Q8N5M4	TTC9C	Tetratricopeptide repeat protein 9C	4	2.57961	-0.186789	1.12123	-0.136049
Q15286	RAB35	Ras-related protein Rab-35	8	1.88729	-0.186652	0.877366	-0.0927543
Q9UNE7	STUB1	E3 ubiquitin-protein ligase CHIP	17	2.17654	-0.18663	0.68384	-0.0948535
Q9Y5B6	PAXBP1	PAX3- and PAX7-binding protein 1	7	2.02203	-0.18645	1.52198	-0.157773
Q9UHD2	TBK1	Serine/threonine-protein kinase TBK1	10	3.03061	-0.1864	1.40726	-0.159954
Q13148	TARDBP	TAR DNA-binding protein 43	12	1.46665	-0.186386	0.852809	-0.17048
Q9H078-2	CLPB	Isoform of Q9H078, Isoform 2 of Caseinolytic peptidase B protein homolog	13	1.83955	-0.186134	2.03844	-0.20635
Q8N4H5	TOMM5	Mitochondrial import receptor subunit TOM5 homolog	5	1.42622	-0.186024	0.43806	-0.0835057
O15067	PFAS	Phosphoribosylformylglycinamidine synthase	47	2.66111	-0.186023	2.98967	-0.2521
P35612	ADD2	Beta-adducin	10	1.63318	-0.185984	2.94624	-0.4573
Q14315	FLNC	Filamin-C	389	2.37067	-0.185659	2.21122	-0.129098
P35269	GTF2F1	General transcription factor IIF subunit 1	13	1.94829	-0.18552	2.09908	-0.221451
P51397	DAP	Death-associated protein 1	6	0.381402	-0.185372	0.478134	-0.293922
Q8TB03	CXorf38	Uncharacterized protein CXorf38	7	1.53891	-0.185094	2.01923	-0.267472
Q6L8Q7	PDE12	2',5'-phosphodiesterase 12	9	2.62601	-0.185026	2.55162	-0.262633
Q5TBB1	RNASEH2B	Ribonuclease H2 subunit B	8	2.12311	-0.184977	2.92411	-0.321997
Q15070	OXA1L	Mitochondrial inner membrane protein OXA1L	8	2.71639	-0.184772	3.08294	-0.304213
Q9UH62	ARMCX3	Armadillo repeat-containing X-linked protein 3	10	2.43715	-0.184632	0.373389	-0.0285983
Q96G28	CFAP36	Cilia- and flagella-associated protein 36	5	0.759727	-0.184499	0.610615	-0.150367
Q9Y312	AAR2	Protein AAR2 homolog	12	3.05486	-0.183477	3.51235	-0.271899
Q9BXR0	QTRT1	Queuine tRNA-ribosyltransferase catalytic subunit 1	5	1.53791	-0.183347	2.00879	-0.213465
Q92674	CENPI	Centromere protein I	2	1.17835	-0.183027	1.1434	-0.118736
Q8NCH0	CHST14	Carbohydrate sulfotransferase 14	11	1.80013	-0.182925	1.18226	-0.12144
Q08AM6	VAC14	Protein VAC14 homolog	19	2.97858	-0.18289	2.86994	-0.195719
Q9GZR2	REXO4	RNA exonuclease 4	8	2.59732	-0.182846	1.22558	-0.162819
Q9NX74	DUS2	tRNA-dihydrouridine(20) synthase [NAD(P)+]-like	4	2.62736	-0.18268	1.30982	-0.091972
Q15084	PDIA6	Protein disulfide-isomerase A6	41	2.13646	-0.182678	1.28317	-0.152985
O15550	KDM6A	Lysine-specific demethylase 6A	5	2.68186	-0.182664	2.60916	-0.306847
C9J6P4	ZC3HAV1	Isoform of Q7Z2W4, Zinc finger CCCH-type antiviral protein 1	29	1.69625	-0.182554	1.29379	-0.10268
Q96S90	LYSMD1	LysM and putative peptidoglycan-binding domain-containing protein 1	5	1.91455	-0.182493	1.1864	0.0840089
P40938	RFC3	Replication factor C subunit 3	7	1.52751	-0.182472	2.23336	-0.29014
P56377	AP1S2	AP-1 complex subunit sigma-2	2	2.14934	-0.182276	0.413912	-0.0415549
O95926	SYF2	Pre-mRNA-splicing factor SYF2	3	0.897416	-0.18212	0.39095	-0.144889
Q7KZF4	SND1	Staphylococcal nuclease domain-containing protein 1	92	3.10111	-0.182039	2.20413	-0.171871
P26196	DDX6	Probable ATP-dependent RNA helicase DDX6	28	2.179	-0.181876	1.37028	-0.10541
Q5JVS0	HABP4	Intracellular hyaluronan-binding protein 4	12	0.698425	-0.181684	0.690188	-0.18699
Q9Y314	NOSIP	Nitric oxide synthase-interacting protein	9	1.38688	-0.18153	1.553	-0.198046
Q96CM3	RPUSD4	Mitochondrial RNA pseudouridine synthase RPUSD4	3	1.05829	-0.181526	1.74362	-0.223652
P04843	RPN1	Dolichyl-diphosphooligosaccharide--protein glycosyltransferase subunit 1	56	2.48352	-0.181365	2.38035	-0.136851
O14775	GNB5	Guanine nucleotide-binding protein subunit beta-5	3	1.25666	-0.181338	1.93781	-0.354989
Q9BT17	MTG1	Mitochondrial ribosome-associated GTPase 1	9	2.60819	-0.181226	3.16936	-0.34591
Q96A35	MRPL24	39S ribosomal protein L24, mitochondrial	8	1.97204	-0.180846	2.12076	-0.189147
P49767	VEGFC	Vascular endothelial growth factor C	7	2.00098	-0.180721	1.80605	-0.198888
Q9HC98	NEK6	Serine/threonine-protein kinase Nek6	6	1.5805	-0.180563	1.82403	-0.208039
Q8NC42	RNF149	E3 ubiquitin-protein ligase RNF149	2	1.90128	-0.180547	1.32068	-0.279717
Q9HD33	MRPL47	39S ribosomal protein L47, mitochondrial	13	1.16625	-0.180143	1.8579	-0.242272
Q2TAY7	SMU1	WD40 repeat-containing protein SMU1	20	1.95293	-0.180019	2.73315	-0.259633
P78549	NTHL1	Endonuclease III-like protein 1	2	0.98848	-0.179964	1.2096	-0.213734
Q7Z434	MAVS	Mitochondrial antiviral-signaling protein	21	3.30275	-0.17947	3.87775	-0.211417
Q9Y2U8	LEMD3	Inner nuclear membrane protein Man1	14	4.00665	-0.179432	1.93043	-0.107957
Q9UP83	COG5	Conserved oligomeric Golgi complex subunit 5	12	2.55237	-0.179353	2.72418	-0.172116
A4D1E9	GTPBP10	GTP-binding protein 10	11	0.858065	-0.179254	1.00455	-0.202153
Q9Y3A4	RRP7A	Ribosomal RNA-processing protein 7 homolog A	7	0.65238	-0.179182	1.20289	-0.27442
Q8NF64	ZMIZ2	Zinc finger MIZ domain-containing protein 2	2	0.799033	-0.179121	0.728125	-0.174927
Q9NZJ0	DTL	Denticleless protein homolog	8	1.46972	-0.178964	2.43351	-0.292472
Q9BRD0	BUD13	BUD13 homolog	3	1.7564	-0.178685	1.97825	-0.244198
Q14839	CHD4	Chromodomain-helicase-DNA-binding protein 4	63	2.94267	-0.178495	3.32871	-0.214117
Q9BSH4	TACO1	Translational activator of cytochrome c oxidase 1	5	1.19129	-0.178324	1.73163	-0.315713
Q4KMP7	TBC1D10B	TBC1 domain family member 10B	4	2.05219	-0.177772	1.09541	-0.151401
Q9Y3D3	MRPS16	28S ribosomal protein S16, mitochondrial	9	2.66735	-0.177669	2.92892	-0.246641
Q96F45	ZNF503	Zinc finger protein 503	2	1.12511	-0.177613	1.67397	-0.178892
Q9UBT7	CTNNAL1	Alpha-catulin	4	1.38755	-0.177546	1.55666	-0.240729
Q8N766	EMC1	ER membrane protein complex subunit 1	14	1.84566	-0.17753	2.62536	-0.173065
P40429	RPL13A	60S ribosomal protein L13a	26	1.26922	-0.177482	0.202564	-0.0554766
O95785-3	WIZ	Isoform of O95785, Isoform 3 of Protein Wiz	14	1.90075	-0.177434	1.56733	-0.138233
Q96LB3	IFT74	Intraflagellar transport protein 74 homolog	17	3.24536	-0.17741	2.71229	-0.195681
Q7L3T8	PARS2	Probable proline--tRNA ligase, mitochondrial	5	1.69422	-0.17737	1.34707	-0.180407
P51610-4	HCFC1	Isoform of P51610, Isoform 4 of Host cell factor 1	35	2.80095	-0.177323	3.35835	-0.245453
P11498	PC	Pyruvate carboxylase, mitochondrial	17	1.78031	-0.177214	2.21114	-0.284759
Q9NPF4	OSGEP	Probable tRNA N6-adenosine threonylcarbamoyltransferase	6	2.10373	-0.177017	1.28752	-0.0976777
Q6UX15-2	LAYN	Isoform of Q6UX15, Isoform 2 of Layilin	2	1.19009	-0.17688	0.0344218	0.00241785
Q9P2E3	ZNFX1	NFX1-type zinc finger-containing protein 1	14	1.63312	-0.176867	1.35725	-0.158696
Q6P9B9	INTS5	Integrator complex subunit 5	4	2.0721	-0.176755	2.22196	-0.269352
P27797	CALR	Calreticulin	92	2.53429	-0.176697	1.94279	-0.167138
Q8WXI9	GATAD2B	Transcriptional repressor p66-beta	9	3.42372	-0.176594	1.71658	-0.131011
Q9P2K2	TXNDC16	Thioredoxin domain-containing protein 16	2	0.472841	-0.176483	1.24327	-0.311294
P63027	VAMP2	Vesicle-associated membrane protein 2	7	0.993048	-0.176479	0.971683	-0.149309
Q9NUG6	PDRG1	p53 and DNA damage-regulated protein 1	3	1.81239	-0.176439	1.16637	-0.128945
Q9Y2Q9	MRPS28	28S ribosomal protein S28, mitochondrial	6	1.70698	-0.176377	3.22681	-0.27926
O15078	CEP290	Centrosomal protein of 290 kDa	7	1.98724	-0.176354	1.72924	-0.234028
P40424	PBX1	Pre-B-cell leukemia transcription factor 1	3	1.76666	-0.176344	2.02266	-0.205903
O94913	PCF11	Pre-mRNA cleavage complex 2 protein Pcf11	13	1.49784	-0.176127	1.87011	-0.213811
P26885	FKBP2	Peptidyl-prolyl cis-trans isomerase FKBP2	11	2.07922	-0.175965	1.18022	-0.124045
Q96CN7	ISOC1	Isochorismatase domain-containing protein 1	7	1.93144	-0.175912	2.01007	-0.210613
P28062	PSMB8	Proteasome subunit beta type-8	9	1.65955	-0.1759	2.73829	-0.29632
Q13191	CBLB	E3 ubiquitin-protein ligase CBL-B	4	1.65436	-0.175857	1.45124	-0.127357
Q8IVL6	P3H3	Prolyl 3-hydroxylase 3	29	2.84197	-0.175797	2.60282	-0.150003
Q9ULT8	HECTD1	E3 ubiquitin-protein ligase HECTD1	64	2.58385	-0.175506	4.08351	-0.228158
Q15434	RBMS2	RNA-binding motif, single-stranded-interacting protein 2	5	1.00651	-0.175422	0.203241	0.0308556
Q9HC35	EML4	Echinoderm microtubule-associated protein-like 4	17	1.93281	-0.175387	1.73699	-0.118857
Q6NZY4	ZCCHC8	Zinc finger CCHC domain-containing protein 8	11	2.69611	-0.175264	1.08561	-0.149655
P11172	UMPS	Uridine 5'-monophosphate synthase	21	2.73436	-0.175133	4.07004	-0.268501
Q8N5G2	MACO1	Macoilin	2	1.46093	-0.175089	1.34033	-0.211501
Q2M296-3	MTHFSD	Isoform of Q2M296, Isoform 3 of Methenyltetrahydrofolate synthase domain-containing protein	5	1.40474	-0.175055	2.40309	-0.230052
Q6UX73	C16orf89	UPF0764 protein C16orf89	2	0.366145	-0.174933	3.1041	-0.805862
Q9H981	ACTR8	Actin-related protein 8	7	2.19305	-0.174847	2.87041	-0.259257
A0A0U1RRH6	PHF14	Isoform of O94880, PHD finger protein 14	11	1.66493	-0.174663	1.98098	-0.21458
Q6PL18	ATAD2	ATPase family AAA domain-containing protein 2	9	0.854824	-0.174605	1.27364	-0.272548
Q14191	WRN	Werner syndrome ATP-dependent helicase	7	3.01763	-0.174204	2.40788	-0.224319
Q5H9R7	PPP6R3	Serine/threonine-protein phosphatase 6 regulatory subunit 3	24	2.15682	-0.173925	2.94047	-0.228174
Q9UPP1	PHF8	Histone lysine demethylase PHF8	3	1.01467	-0.173777	1.61	-0.187304
P00338	LDHA	L-lactate dehydrogenase A chain	86	3.48482	-0.173501	2.23561	-0.0411571
O60716-3	CTNND1	Isoform of O60716, Isoform 1AC of Catenin delta-1	46	1.59755	-0.173443	1.35959	-0.168963
Q9BX40	LSM14B	Protein LSM14 homolog B	8	1.38877	-0.173396	1.04076	-0.152412
Q96HE9	PRR11	Proline-rich protein 11	6	1.15848	-0.173225	0.598603	-0.0863641
Q13310	PABPC4	Polyadenylate-binding protein 4	59	2.77065	-0.172905	2.74819	-0.205433
Q15165	PON2	Serum paraoxonase/arylesterase 2	12	1.12204	-0.1728	0.178451	0.0342402
Q14258	TRIM25	E3 ubiquitin/ISG15 ligase TRIM25	20	2.32427	-0.17253	3.53352	-0.393893
Q15717	ELAVL1	ELAV-like protein 1	22	3.09299	-0.17236	2.24006	-0.175794
Q86VV8	RTTN	Rotatin	4	1.13808	-0.172301	1.90216	-0.192889
P30086	PEBP1	Phosphatidylethanolamine-binding protein 1	39	3.18287	-0.172248	3.57296	-0.18639
P13489	RNH1	Ribonuclease inhibitor	39	2.45565	-0.172218	3.43691	-0.188409
Q9UMX5	NENF	Neudesin	7	0.68182	-0.172077	0.935443	-0.364007
Q09161	NCBP1	Nuclear cap-binding protein subunit 1	21	2.29116	-0.17205	3.52694	-0.267744
Q14739	LBR	Delta(14)-sterol reductase LBR	10	3.54814	-0.171914	3.43204	-0.358199
P10253	GAA	Lysosomal alpha-glucosidase	8	2.11197	-0.171888	1.75186	-0.0981243
Q8IWI9	MGA	MAX gene-associated protein	4	1.45765	-0.17187	0.31623	-0.046616
Q12999	TSPAN31	Tetraspanin-31	5	2.397	-0.171809	0.0350613	-0.00601009
P11021	HSPA5	Endoplasmic reticulum chaperone BiP	207	4.26691	-0.171708	2.4342	-0.136414
Q13443	ADAM9	Disintegrin and metalloproteinase domain-containing protein 9	16	2.57078	-0.171626	2.60232	-0.158919
Q15424	SAFB	Scaffold attachment factor B1	27	1.43515	-0.171416	1.43408	-0.192104
Q92564	DCUN1D4	DCN1-like protein 4	2	0.543631	-0.171413	2.04869	-0.27801
Q7Z6B7	SRGAP1	SLIT-ROBO Rho GTPase-activating protein 1	17	3.03633	-0.171351	3.59705	-0.213597
Q9UM00	TMCO1	Calcium load-activated calcium channel	7	3.0848	-0.171015	3.23391	-0.211954
P16104	H2AX	Histone H2AX	99	1.21413	-0.170806	1.73822	-0.209809
O60508	CDC40	Pre-mRNA-processing factor 17	14	1.5015	-0.170692	2.06023	-0.26643
A6NFI3	ZNF316	Zinc finger protein 316	2	0.532252	-0.170551	1.08008	-0.250565
Q15032	R3HDM1	R3H domain-containing protein 1	2	0.889949	-0.170028	0.682038	-0.217578
P40426	PBX3	Pre-B-cell leukemia transcription factor 3	3	1.47199	-0.169989	2.18856	-0.144025
O00559	EBAG9	Receptor-binding cancer antigen expressed on SiSo cells	2	0.507261	-0.169939	0.426461	-0.0984321
Q9HB58-7	SP110	Isoform of Q9HB58, Isoform 7 of Sp110 nuclear body protein	2	1.11079	-0.169893	0.283668	-0.0610548
O95149	SNUPN	Snurportin-1	7	1.91164	-0.169858	2.00706	-0.229337
Q9UPT8	ZC3H4	Zinc finger CCCH domain-containing protein 4	12	1.41984	-0.169561	1.89302	-0.210853
Q96FV9	THOC1	THO complex subunit 1	22	2.68672	-0.169505	3.12611	-0.207794
A0A0G2JL56	HLA-A_1	Isoform of P04439, HLA class I histocompatibility antigen, A alpha chain	11	0.617738	-0.169287	1.31076	-0.38613
Q5JTH9	RRP12	RRP12-like protein	45	2.44013	-0.169274	3.04923	-0.191507
Q01780	EXOSC10	Exosome component 10	33	2.56901	-0.169221	2.85673	-0.211036
Q9BSQ5	CCM2	Cerebral cavernous malformations 2 protein	3	0.811628	-0.169054	1.23619	-0.28253
Q9BTC0	DIDO1	Death-inducer obliterator 1	28	1.99539	-0.169001	2.66212	-0.197571
P02545	LMNA	Prelamin-A/C	185	2.7891	-0.168906	2.08784	-0.119407
P62316	SNRPD2	Small nuclear ribonucleoprotein Sm D2	19	1.93537	-0.168858	2.58064	-0.219768
P19174	PLCG1	1-phosphatidylinositol 4,5-bisphosphate phosphodiesterase gamma-1	25	1.54988	-0.168823	2.16838	-0.204007
Q15637-5	SF1	Isoform of Q15637, Isoform 5 of Splicing factor 1	27	2.83823	-0.168752	3.46014	-0.242749
Q9C0D5	TANC1	Protein TANC1	20	1.67739	-0.168662	1.72969	-0.122407
Q9BV38	WDR18	WD repeat-containing protein 18	7	1.92815	-0.168635	1.32427	-0.119082
P61966	AP1S1	AP-1 complex subunit sigma-1A	6	1.87197	-0.168474	1.79063	-0.115414
Q9BU89	DOHH	Deoxyhypusine hydroxylase	5	1.94433	-0.168042	1.85524	-0.317775
Q6P2C8	MED27	Mediator of RNA polymerase II transcription subunit 27	2	0.594375	-0.167761	0.989674	-0.310016
Q7L4I2	RSRC2	Arginine/serine-rich coiled-coil protein 2	5	2.1243	-0.167401	2.64671	-0.260642
P08754	GNAI3	Guanine nucleotide-binding protein G(i) subunit alpha-3	6	2.54844	-0.16734	2.22556	-0.199775
Q96C36	PYCR2	Pyrroline-5-carboxylate reductase 2	14	1.74407	-0.167306	1.53759	-0.170349
Q9NZJ6	COQ3	Ubiquinone biosynthesis O-methyltransferase, mitochondrial	5	0.988844	-0.167211	1.86001	-0.286808
P22681	CBL	E3 ubiquitin-protein ligase CBL	9	2.02313	-0.167039	2.5715	-0.272657
Q9UI95	MAD2L2	Mitotic spindle assembly checkpoint protein MAD2B	3	1.869	-0.166892	1.81216	-0.254633
Q9UDY2	TJP2	Tight junction protein ZO-2	31	2.43765	-0.166883	2.41893	-0.217391
Q8NB91	FANCB	Fanconi anemia group B protein	2	0.708668	-0.166876	0.792782	-0.254902
Q9H000	MKRN2	Probable E3 ubiquitin-protein ligase makorin-2	13	1.58238	-0.166687	0.485474	-0.0402411
Q9Y375	NDUFAF1	Complex I intermediate-associated protein 30, mitochondrial	5	1.08753	-0.166446	1.59239	-0.252931
O60244	MED14	Mediator of RNA polymerase II transcription subunit 14	8	1.07193	-0.166384	1.05161	-0.110065
Q9NQX4	MYO5C	Unconventional myosin-Vc	3	0.389882	-0.166209	0.973042	-0.425095
O60518	RANBP6	Ran-binding protein 6	29	4.00922	-0.166189	4.20195	-0.202794
P08581	MET	Hepatocyte growth factor receptor	36	2.66228	-0.166144	3.26958	-0.183519
O43929	ORC4	Origin recognition complex subunit 4	4	1.84646	-0.166095	1.53424	-0.169345
Q9NZM5	NOP53	Ribosome biogenesis protein NOP53	4	0.346441	-0.166042	0.800912	-0.381223
Q9H4L4	SENP3	Sentrin-specific protease 3	7	1.44742	-0.165965	1.06108	-0.123272
P09651	HNRNPA1	Heterogeneous nuclear ribonucleoprotein A1	103	2.26552	-0.165726	2.38732	-0.176061
P24666	ACP1	Low molecular weight phosphotyrosine protein phosphatase	9	1.76251	-0.165502	1.8986	-0.177211
Q9NXW2	DNAJB12	DnaJ homolog subfamily B member 12	9	2.19066	-0.165046	2.5938	-0.271243
Q99877	H2BC15	Histone H2B type 1-N	110	1.54316	-0.165025	2.41534	-0.269894
Q13085	ACACA	Acetyl-CoA carboxylase 1	44	2.73388	-0.16492	3.49222	-0.261944
P55809	OXCT1	Succinyl-CoA:3-ketoacid coenzyme A transferase 1, mitochondrial	21	1.92368	-0.16482	2.49397	-0.181647
Q15369	ELOC	Elongin-C	11	1.9318	-0.164721	1.86681	-0.190674
Q8N543	OGFOD1	Prolyl 3-hydroxylase OGFOD1	6	0.675521	-0.164674	0.159024	-0.0407097
Q5HYI7	MTX3	Metaxin-3	3	2.47306	-0.164504	1.26033	-0.145457
O75582	RPS6KA5	Ribosomal protein S6 kinase alpha-5	5	1.26455	-0.164428	2.34267	-0.342109
Q66PJ3	ARL6IP4	ADP-ribosylation factor-like protein 6-interacting protein 4	3	1.00712	-0.164296	1.62085	-0.259615
O14578-4	CIT	Isoform of O14578, Isoform 4 of Citron Rho-interacting kinase	53	2.76537	-0.164218	4.844	-0.315342
Q53LP3	SOWAHC	Ankyrin repeat domain-containing protein SOWAHC	3	2.06221	-0.164063	0.626197	-0.105019
Q86U42	PABPN1	Polyadenylate-binding protein 2	22	1.85588	-0.163899	2.02586	-0.211901
P30520	ADSS2	Adenylosuccinate synthetase isozyme 2	22	2.50599	-0.163886	1.86422	-0.137324
Q9UKK3	PARP4	Protein mono-ADP-ribosyltransferase PARP4	31	3.75658	-0.163698	1.8176	-0.0526577
O00165	HAX1	HCLS1-associated protein X-1	2	0.56646	-0.163688	0.494082	-0.132139
Q9UGI8	TES	Testin	36	3.78188	-0.163679	3.55423	0.218294
O95140	MFN2	Mitofusin-2	25	2.29094	-0.163667	2.47121	-0.181449
Q15291	RBBP5	Retinoblastoma-binding protein 5	11	1.62136	-0.163635	1.46946	-0.14926
Q9BTT6	LRRC1	Leucine-rich repeat-containing protein 1	2	1.02846	-0.163308	0.942256	-0.13708
P62888	RPL30	60S ribosomal protein L30	25	0.530168	-0.163219	0.783704	-0.229042
Q9UJY4	GGA2	ADP-ribosylation factor-binding protein GGA2	5	0.988884	-0.163073	1.15267	-0.214903
Q02818	NUCB1	Nucleobindin-1	24	0.64724	-0.163068	0.598568	-0.333752
O95456	PSMG1	Proteasome assembly chaperone 1	6	3.91502	-0.162892	2.79024	-0.132051
H0YHG0	H0YHG0	readthrough, Uncharacterized protein (Fragment)	18	1.36906	-0.162809	1.35633	-0.173429
Q969U7	PSMG2	Proteasome assembly chaperone 2	3	0.644979	-0.162795	0.816563	-0.216894
Q9BTV4	TMEM43	Transmembrane protein 43	18	1.64679	-0.162763	1.47996	-0.139969
Q9Y2X3	NOP58	Nucleolar protein 58	17	1.16542	-0.1625	1.79481	-0.196752
P56270-2	MAZ	Isoform of P56270, Isoform 2 of Myc-associated zinc finger protein	4	1.11703	-0.162246	1.73656	-0.248538
Q96Q45	TMEM237	Transmembrane protein 237	3	0.674758	-0.162178	0.531588	-0.120097
Q15906	VPS72	Vacuolar protein sorting-associated protein 72 homolog	3	1.17602	-0.162078	1.10667	-0.127089
Q6PD62	CTR9	RNA polymerase-associated protein CTR9 homolog	18	1.72098	-0.16203	3.59367	-0.300562
O14925	TIMM23	Mitochondrial import inner membrane translocase subunit Tim23	5	1.67786	-0.16188	1.68344	-0.284375
Q92540	SMG7	Protein SMG7	2	1.84427	-0.161483	0.948077	-0.207634
Q8NFD5	ARID1B	AT-rich interactive domain-containing protein 1B	10	1.18501	-0.16144	1.16318	-0.145571
O43719	HTATSF1	HIV Tat-specific factor 1	27	1.61322	-0.161415	2.80424	-0.364576
O75822	EIF3J	Eukaryotic translation initiation factor 3 subunit J	24	1.74676	-0.161409	1.39367	-0.133536
P49757	NUMB	Protein numb homolog	12	2.22057	-0.161301	0.594541	-0.058091
Q8IXK0	PHC2	Polyhomeotic-like protein 2	5	2.53136	-0.160991	4.2807	-0.246278
Q13547	HDAC1	Histone deacetylase 1	15	2.09354	-0.160723	2.12138	-0.178804
Q9C0D7	ZC3H12C	Probable ribonuclease ZC3H12C	3	1.5039	-0.160535	0.850344	-0.0952841
Q9BYW2	SETD2	Histone-lysine N-methyltransferase SETD2	13	1.64	-0.160383	1.68474	-0.153685
Q9H0M0	WWP1	NEDD4-like E3 ubiquitin-protein ligase WWP1	6	1.17441	-0.160373	2.71573	-0.149105
O43837	IDH3B	Isocitrate dehydrogenase [NAD] subunit beta, mitochondrial	17	1.46511	-0.160367	2.20641	-0.198953
Q9HCS7	XAB2	Pre-mRNA-splicing factor SYF1	18	2.52537	-0.160366	2.31959	-0.179425
Q8TEU7	RAPGEF6	Rap guanine nucleotide exchange factor 6	13	1.52226	-0.159988	1.96505	-0.198636
Q3ZCQ8	TIMM50	Mitochondrial import inner membrane translocase subunit TIM50	11	1.05769	-0.159778	1.59634	-0.259386
Q09028	RBBP4	Histone-binding protein RBBP4	9	1.34398	-0.159746	2.11916	-0.220253
Q9HDC9	APMAP	Adipocyte plasma membrane-associated protein	34	1.93745	-0.159714	1.75895	-0.136032
Q8IY67-2	RAVER1	Isoform of Q8IY67, Isoform 2 of Ribonucleoprotein PTB-binding 1	14	2.31684	-0.159661	1.79574	-0.160647
Q7Z6J0	SH3RF1	E3 ubiquitin-protein ligase SH3RF1	15	1.67982	-0.159613	2.06753	-0.20085
Q12874	SF3A3	Splicing factor 3A subunit 3	27	2.42252	-0.159563	2.69481	-0.238924
Q8TAP8	PPP1R35	Protein phosphatase 1 regulatory subunit 35	3	1.23224	-0.159561	1.4952	-0.236139
Q13131	PRKAA1	5'-AMP-activated protein kinase catalytic subunit alpha-1	20	2.07359	-0.159481	1.56345	-0.0966204
Q53H12	AGK	Acylglycerol kinase, mitochondrial	5	1.76478	-0.159472	1.45414	-0.212161
P56277	CMC4	Cx9C motif-containing protein 4	3	0.725669	-0.159361	1.78965	-0.611571
P39656	DDOST	Dolichyl-diphosphooligosaccharide--protein glycosyltransferase 48 kDa subunit	30	1.97276	-0.159215	2.32441	-0.10456
Q96EK6	GNPNAT1	Glucosamine 6-phosphate N-acetyltransferase	4	0.933421	-0.159212	0.540148	-0.0954764
Q96IZ6	METTL2A	tRNA N(3)-methylcytidine methyltransferase METTL2A	6	2.66811	-0.159083	0.952649	-0.174616
Q9UGJ0	PRKAG2	5'-AMP-activated protein kinase subunit gamma-2	5	1.66092	-0.158888	1.4782	-0.127536
Q5TEU4	NDUFAF5	Arginine-hydroxylase NDUFAF5, mitochondrial	4	1.59006	-0.15868	1.0008	-0.0973909
P55265	ADAR	Double-stranded RNA-specific adenosine deaminase	37	2.0367	-0.158675	2.63098	-0.14419
O75607	NPM3	Nucleoplasmin-3	3	1.47436	-0.158498	0.160283	-0.0252188
Q96GQ7	DDX27	Probable ATP-dependent RNA helicase DDX27	29	2.09021	-0.158473	1.73372	-0.131079
A0A1B0GVL4	FAM193A	Isoform of P78312, Protein FAM193A	5	1.08028	-0.158408	1.20422	-0.152234
O94760	DDAH1	N(G),N(G)-dimethylarginine dimethylaminohydrolase 1	21	1.94312	-0.158383	2.61468	-0.170844
Q6KC79	NIPBL	Nipped-B-like protein	16	1.91358	-0.158273	1.77746	-0.187156
Q07021	C1QBP	Complement component 1 Q subcomponent-binding protein, mitochondrial	10	1.70679	-0.158256	1.83045	-0.100326
Q9P2R3	ANKFY1	Rabankyrin-5	18	2.85846	-0.158089	3.20331	-0.137675
Q8WXA9-2	SREK1	Isoform of Q8WXA9, Isoform 2 of Splicing regulatory glutamine/lysine-rich protein 1	13	1.52204	-0.157799	2.2069	-0.157008
Q9NZI7	UBP1	Upstream-binding protein 1	4	2.73665	-0.157737	2.87666	-0.239148
Q00796	SORD	Sorbitol dehydrogenase	7	1.33165	-0.157705	0.969508	-0.183856
Q8NFJ9	BBS1	Bardet-Biedl syndrome 1 protein	3	1.8869	-0.157699	1.57187	0.107264
P51957	NEK4	Serine/threonine-protein kinase Nek4	5	2.89301	-0.157458	2.35971	-0.265449
Q6YHK3	CD109	CD109 antigen	21	2.05909	-0.157351	0.318689	0.0331957
O14681	EI24	Etoposide-induced protein 2.4 homolog	3	2.02396	-0.157146	1.44062	-0.137199
P82650	MRPS22	28S ribosomal protein S22, mitochondrial	12	1.86133	-0.157	2.32696	-0.201533
P42684	ABL2	Tyrosine-protein kinase ABL2	4	1.06247	-0.156789	0.326803	-0.0563519
P54619	PRKAG1	5'-AMP-activated protein kinase subunit gamma-1	5	1.59289	-0.156704	0.563115	-0.0830763
Q8N7H5	PAF1	RNA polymerase II-associated factor 1 homolog	8	1.09392	-0.156372	1.79262	-0.267371
Q9UL46	PSME2	Proteasome activator complex subunit 2	17	0.67528	-0.156266	0.356493	-0.0942474
Q06547	GABPB1	GA-binding protein subunit beta-1	3	1.07984	-0.156221	2.04295	-0.342077
P16144	ITGB4	Integrin beta-4	5	1.08728	-0.156165	4.90157	0.868854
P49116	NR2C2	Nuclear receptor subfamily 2 group C member 2	4	0.285412	-0.156054	0.382347	-0.203742
P56524	HDAC4	Histone deacetylase 4	4	1.78011	-0.155928	0.959559	-0.111725
Q13823	GNL2	Nucleolar GTP-binding protein 2	17	0.69134	-0.155787	0.918355	-0.25575
Q9ULQ0	STRIP2	Striatin-interacting protein 2	2	1.0904	-0.155702	1.69779	-0.267819
Q92878	RAD50	DNA repair protein RAD50	54	2.43155	-0.155514	2.02458	-0.161876
Q96T58	SPEN	Msx2-interacting protein	17	2.38879	-0.155438	1.91106	-0.129879
Q9NX04	C1orf109	Uncharacterized protein C1orf109	2	0.901447	-0.155363	0.481175	-0.102698
Q6PIJ6-2	FBXO38	Isoform of Q6PIJ6, Isoform 2 of F-box only protein 38	5	0.974038	-0.155312	1.83872	-0.248567
Q9Y320	TMX2	Thioredoxin-related transmembrane protein 2	8	2.75502	-0.155287	3.30984	-0.224412
Q9BQ89	FAM110A	Protein FAM110A	2	0.856195	-0.155258	1.27544	-0.200139
P63151	PPP2R2A	Serine/threonine-protein phosphatase 2A 55 kDa regulatory subunit B alpha isoform	13	0.956904	-0.155196	1.5371	-0.273608
Q8NB37	GATD1	Glutamine amidotransferase-like class 1 domain-containing protein 1	5	1.15743	-0.155187	2.40691	-0.236955
O00231	PSMD11	26S proteasome non-ATPase regulatory subunit 11	36	1.02194	-0.155095	1.76581	-0.267875
Q99986	VRK1	Serine/threonine-protein kinase VRK1	17	1.37509	-0.155045	1.83751	-0.239486
Q92769	HDAC2	Histone deacetylase 2	18	2.11343	-0.15503	2.45502	-0.256475
Q13287	NMI	N-myc-interactor	11	1.06183	-0.154966	1.58836	-0.253894
Q8IY37	DHX37	Probable ATP-dependent RNA helicase DHX37	14	1.72906	-0.15492	1.74886	-0.171561
P18615	NELFE	Negative elongation factor E	10	1.65857	-0.154804	1.99273	-0.213235
Q9NVF7	FBXO28	F-box only protein 28	3	1.29515	-0.154738	1.64073	-0.177858
P09914	IFIT1	Interferon-induced protein with tetratricopeptide repeats 1	6	1.80886	-0.154626	1.47116	-0.113801
Q9Y448	KNSTRN	Small kinetochore-associated protein	7	1.78607	-0.154408	2.5752	-0.230299
Q15382	RHEB	GTP-binding protein Rheb	24	1.93575	-0.154391	1.69778	-0.149112
P35270	SPR	Sepiapterin reductase	11	1.35093	-0.154381	2.5576	-0.362348
Q13416	ORC2	Origin recognition complex subunit 2	10	3.68982	-0.154276	3.08747	-0.213432
Q8NC54	KCT2	Keratinocyte-associated transmembrane protein 2	4	1.20138	-0.154208	0.235845	-0.0385138
O00629	KPNA4	Importin subunit alpha-3	16	1.42378	-0.154146	2.29147	-0.13236
Q32NB8	PGS1	CDP-diacylglycerol--glycerol-3-phosphate 3-phosphatidyltransferase, mitochondrial	6	1.36551	-0.154037	1.54249	-0.141081
P78346	RPP30	Ribonuclease P protein subunit p30	11	2.29138	-0.153867	2.81816	-0.241181
Q13838	DDX39B	Spliceosome RNA helicase DDX39B	42	3.0002	-0.153828	3.43774	-0.219413
Q96EL3	MRPL53	39S ribosomal protein L53, mitochondrial	3	1.44116	-0.153403	2.61992	-0.285337
P08621	SNRNP70	U1 small nuclear ribonucleoprotein 70 kDa	31	2.03145	-0.153172	3.08473	-0.256842
Q96KP4	CNDP2	Cytosolic non-specific dipeptidase	23	2.45499	-0.153166	2.31646	-0.204254
Q13126	MTAP	S-methyl-5'-thioadenosine phosphorylase	11	2.06958	-0.15293	3.83189	-0.251234
P41227	NAA10	N-alpha-acetyltransferase 10	15	1.2388	-0.15284	1.92404	-0.212106
Q9BQA1	WDR77	Methylosome protein 50	10	1.4992	-0.152823	1.26775	-0.1856
Q68DH5	LMBRD2	G-protein coupled receptor-associated protein LMBRD2	3	1.24521	-0.152563	0.642961	-0.158679
O60306	AQR	RNA helicase aquarius	22	2.30024	-0.152549	2.26818	-0.176986
P49674	CSNK1E	Casein kinase I isoform epsilon	6	0.941918	-0.152486	0.884747	-0.10301
Q08211	DHX9	ATP-dependent RNA helicase A	73	2.41326	-0.152453	3.38105	-0.250013
O14773	TPP1	Tripeptidyl-peptidase 1	15	1.30499	-0.152343	0.73521	-0.0905389
Q92636	NSMAF	Protein FAN	5	0.929929	-0.152318	1.25734	-0.259038
Q7Z7F7	MRPL55	39S ribosomal protein L55, mitochondrial	2	0.684211	-0.152273	1.07019	-0.141235
O95433	AHSA1	Activator of 90 kDa heat shock protein ATPase homolog 1	26	3.09772	-0.152267	3.53196	-0.197887
O94776	MTA2	Metastasis-associated protein MTA2	28	2.13908	-0.152191	2.96282	-0.234501
Q9UBI6	GNG12	Guanine nucleotide-binding protein G(I)/G(S)/G(O) subunit gamma-12	5	2.08072	-0.152024	0.383476	-0.0545539
Q99613	EIF3C	Eukaryotic translation initiation factor 3 subunit C	61	1.18446	-0.151933	1.31497	-0.172321
Q30201	HFE	Hereditary hemochromatosis protein	3	0.404116	-0.151896	1.74755	-0.387184
Q99996	AKAP9	A-kinase anchor protein 9	59	2.65984	-0.151869	2.79868	-0.135488
Q9C0C9	UBE2O	(E3-independent) E2 ubiquitin-conjugating enzyme	31	2.16212	-0.151832	3.64293	-0.224165
Q9NWY4	HPF1	Histone PARylation factor 1	10	1.24896	-0.151769	1.6079	-0.237839
P49721	PSMB2	Proteasome subunit beta type-2	13	4.21216	-0.151729	1.39176	-0.115293
Q14807	KIF22	Kinesin-like protein KIF22	12	1.47658	-0.150785	4.28577	-0.243096
P10398	ARAF	Serine/threonine-protein kinase A-Raf	6	1.63855	-0.150784	2.11422	-0.164717
P35637	FUS	RNA-binding protein FUS	24	2.12707	-0.150191	2.38727	-0.16536
Q8IYT2	CMTR2	Cap-specific mRNA (nucleoside-2'-O-)-methyltransferase 2	5	1.40972	-0.150182	1.94327	-0.192464
Q8IXS6	PALM2	Paralemmin-2	3	0.523622	-0.150148	0.0618422	-0.0292979
P48643	CCT5	T-complex protein 1 subunit epsilon	111	3.19382	-0.149865	2.5142	-0.179104
Q9UHQ4	BCAP29	B-cell receptor-associated protein 29	12	0.956698	-0.149786	0.0711296	0.0185156
Q6PL24	TMED8	Protein TMED8	2	1.33104	-0.149755	1.53965	-0.150565
Q16595	FXN	Frataxin, mitochondrial	6	1.52868	-0.149487	1.87318	-0.264254
Q7KZ85	SUPT6H	Transcription elongation factor SPT6	41	2.34288	-0.148753	2.36704	-0.154478
Q6IQ49	SDE2	Replication stress response regulator SDE2	6	1.57158	-0.148732	2.16417	-0.225001
P25205	MCM3	DNA replication licensing factor MCM3	35	1.17415	-0.148689	2.63756	-0.443059
Q16186	ADRM1	Proteasomal ubiquitin receptor ADRM1	9	0.893321	-0.148647	2.77759	-0.192754
P05198	EIF2S1	Eukaryotic translation initiation factor 2 subunit 1	49	2.09948	-0.148573	1.79106	-0.142639
Q9UJP4	KLHL21	Kelch-like protein 21	4	0.786014	-0.148571	1.42676	-0.254274
Q9NPQ8	RIC8A	Synembryn-A	30	2.42717	-0.148468	2.07063	-0.145454
P53609	PGGT1B	Geranylgeranyl transferase type-1 subunit beta	5	1.24231	-0.148452	1.20054	-0.143641
Q53EU6	GPAT3	Glycerol-3-phosphate acyltransferase 3	6	1.76419	-0.148001	2.2707	-0.250503
Q9BY89	KIAA1671	Uncharacterized protein KIAA1671	11	1.48771	-0.147943	1.71489	-0.201163
Q9H6W3	RIOX1	Ribosomal oxygenase 1	4	1.17647	-0.147934	1.10358	-0.127288
P80303	NUCB2	Nucleobindin-2	20	1.01256	-0.14779	0.402206	-0.16156
P16035	TIMP2	Metalloproteinase inhibitor 2	6	1.49613	-0.147747	2.31804	-0.299639
Q8N4J0	CARNMT1	Carnosine N-methyltransferase	4	1.24281	-0.147677	0.13643	-0.0235401
Q9UHX1-2	PUF60	Isoform of Q9UHX1, Isoform 2 of Poly(U)-binding-splicing factor PUF60	28	1.98047	-0.147623	2.26993	-0.159287
Q9Y366	IFT52	Intraflagellar transport protein 52 homolog	2	1.45695	-0.147336	2.10099	-0.2598
O00148	DDX39A	ATP-dependent RNA helicase DDX39A	8	1.66985	-0.14731	1.67184	-0.189352
Q13572	ITPK1	Inositol-tetrakisphosphate 1-kinase	3	0.483475	-0.147298	0.902724	-0.259962
Q9C0C2	TNKS1BP1	182 kDa tankyrase-1-binding protein	46	1.66438	-0.14723	1.12363	-0.118706
Q9BQ70	TCF25	Transcription factor 25	11	3.08605	-0.147182	3.0122	-0.16113
P50402	EMD	Emerin	12	1.26419	-0.14712	0.708986	-0.0731276
Q13123	IK	Protein Red	22	2.10773	-0.147098	2.5593	-0.213797
A0A0C4DG89	DDX46	Isoform of Q7L014, RNA helicase	52	1.8847	-0.14705	1.83386	-0.175015
Q9P0M9	MRPL27	39S ribosomal protein L27, mitochondrial	2	0.789638	-0.147029	0.972611	-0.20912
Q99569	PKP4	Plakophilin-4	5	0.960921	-0.147001	0.589343	-0.113449
Q96C19	EFHD2	EF-hand domain-containing protein D2	21	2.11248	-0.146961	1.8436	-0.185953
P09668	CTSH	Pro-cathepsin H	2	1.11797	-0.14685	2.85949	-0.493788
Q12986	NFX1	Transcriptional repressor NF-X1	10	1.44908	-0.146636	2.21493	-0.245648
Q6ZVC0	NYAP1	Neuronal tyrosine-phosphorylated phosphoinositide-3-kinase adapter 1	4	0.719985	-0.146611	0.101728	-0.0535411
P50750	CDK9	Cyclin-dependent kinase 9	9	1.7651	-0.146541	1.57703	-0.139041
Q15645	TRIP13	Pachytene checkpoint protein 2 homolog	17	3.06835	-0.146502	3.26097	-0.321939
P17706	PTPN2	Tyrosine-protein phosphatase non-receptor type 2	6	1.38477	-0.146357	1.09423	-0.146117
Q9H7N4	SCAF1	Splicing factor, arginine/serine-rich 19	7	1.28663	-0.146327	0.343948	-0.0453525
Q9HAS0	C17orf75	Protein Njmu-R1	9	1.76032	-0.146296	2.4836	-0.242202
Q7Z739	YTHDF3	YTH domain-containing family protein 3	19	2.71378	-0.14616	1.77375	-0.13597
Q9UH65	SWAP70	Switch-associated protein 70	24	2.66601	-0.146146	1.79616	-0.0731807
Q92947	GCDH	Glutaryl-CoA dehydrogenase, mitochondrial	16	0.955775	-0.146106	0.915588	-0.136391
Q96LW4	PRIMPOL	DNA-directed primase/polymerase protein	2	1.03324	-0.14593	0.0761689	-0.0209633
Q13573	SNW1	SNW domain-containing protein 1	15	1.92252	-0.14548	1.98355	-0.179494
Q3LXA3	TKFC	Triokinase/FMN cyclase	9	2.39156	-0.145394	1.91177	-0.151216
O75113	N4BP1	NEDD4-binding protein 1	2	0.976653	-0.14539	0.0974024	-0.0231103
Q86WW8	COA5	Cytochrome c oxidase assembly factor 5	2	1.21405	-0.145379	1.89309	-0.297397
Q9NY27	PPP4R2	Serine/threonine-protein phosphatase 4 regulatory subunit 2	12	1.57708	-0.145351	2.08312	-0.195187
Q712K3	UBE2R2	Ubiquitin-conjugating enzyme E2 R2	6	1.74382	-0.145169	3.2324	-0.170595
O43463	SUV39H1	Histone-lysine N-methyltransferase SUV39H1	2	0.676869	-0.145136	0.594113	-0.116257
Q9UKU7	ACAD8	Isobutyryl-CoA dehydrogenase, mitochondrial	4	1.05869	-0.145129	1.64336	-0.19494
Q13017	ARHGAP5	Rho GTPase-activating protein 5	10	1.75606	-0.145093	1.17452	-0.096094
O75529	TAF5L	TAF5-like RNA polymerase II p300/CBP-associated factor-associated factor 65 kDa subunit 5L	2	0.907809	-0.144868	1.56658	-0.139701
Q53HL2	CDCA8	Borealin	12	0.907595	-0.144836	1.40877	-0.252827
P35659	DEK	Protein DEK	25	2.15721	-0.144799	2.54482	-0.238699
Q13330	MTA1	Metastasis-associated protein MTA1	16	1.90096	-0.144725	3.17005	-0.187497
Q14139	UBE4A	Ubiquitin conjugation factor E4 A	14	2.0441	-0.144709	2.21096	-0.19087
Q17RB0	RTL8B	Retrotransposon Gag-like protein 8B	5	1.29915	-0.144654	0.721622	-0.0276846
Q96PQ7	KLHL5	Kelch-like protein 5	10	2.52053	-0.144514	1.83968	-0.246456
P61962	DCAF7	DDB1- and CUL4-associated factor 7	5	1.44756	-0.144489	1.82243	-0.179798
Q567V2	MPV17L2	Mpv17-like protein 2	2	0.989703	-0.144375	1.75522	-0.274721
Q17RY0	CPEB4	Cytoplasmic polyadenylation element-binding protein 4	7	0.576912	-0.144156	0.748812	-0.208608
Q68CZ1	RPGRIP1L	Protein fantom	3	0.883964	-0.144026	0.882345	-0.294989
Q9NUP9	LIN7C	Protein lin-7 homolog C	8	1.54625	-0.143457	1.69983	-0.166817
Q9Y266	NUDC	Nuclear migration protein nudC	56	4.21915	-0.143305	2.65506	-0.249373
O75414	NME6	Nucleoside diphosphate kinase 6	4	2.6426	-0.143249	1.28764	-0.19363
O75879	GATB	Glutamyl-tRNA(Gln) amidotransferase subunit B, mitochondrial	7	1.53892	-0.143149	2.88496	-0.210208
Q02252	ALDH6A1	Methylmalonate-semialdehyde dehydrogenase [acylating], mitochondrial	11	1.28865	-0.143119	1.74492	-0.240555
Q9NZN3	EHD3	EH domain-containing protein 3	16	1.09654	-0.142932	1.20687	-0.165068
Q5JU85	IQSEC2	IQ motif and SEC7 domain-containing protein 2	5	1.19894	-0.142693	1.59306	-0.196989
Q6Y7W6	GIGYF2	GRB10-interacting GYF protein 2	26	1.48483	-0.142692	1.29245	-0.105718
Q92733	PRCC	Proline-rich protein PRCC	10	2.07265	-0.142512	1.95362	-0.144451
Q15029	EFTUD2	116 kDa U5 small nuclear ribonucleoprotein component	46	2.37345	-0.142332	3.27121	-0.206546
Q9BUI4	POLR3C	DNA-directed RNA polymerase III subunit RPC3	11	1.60524	-0.141784	1.78677	-0.118508
P82909	MRPS36	28S ribosomal protein S36, mitochondrial	3	0.380927	-0.141731	0.197978	-0.0951293
Q7Z2W9	MRPL21	39S ribosomal protein L21, mitochondrial	7	1.66414	-0.141718	1.21208	-0.169233
P82673	MRPS35	28S ribosomal protein S35, mitochondrial	6	4.02808	-0.141451	3.31245	-0.184497
Q8N6M0	OTUD6B	Deubiquitinase OTUD6B	5	2.34135	-0.141326	1.32021	-0.0773855
Q96G46	DUS3L	tRNA-dihydrouridine(47) synthase [NAD(P)(+)]-like	6	0.984928	-0.141141	2.64503	-0.314585
P61978-3	HNRNPK	Isoform of P61978, Isoform 3 of Heterogeneous nuclear ribonucleoprotein K	84	1.8951	-0.141102	1.79301	-0.189115
Q969N2	PIGT	GPI transamidase component PIG-T	14	1.33143	-0.141075	1.46515	-0.160925
Q8TAD7	OCC1	Overexpressed in colon carcinoma 1 protein	3	1.27217	-0.141073	0.467391	-0.124818
Q96JG6	VPS50	Syndetin	18	1.68802	-0.141059	1.39908	-0.0760017
Q12797	ASPH	Aspartyl/asparaginyl beta-hydroxylase	41	2.31317	-0.141011	1.17624	-0.0702427
Q86WA8	LONP2	Lon protease homolog 2, peroxisomal	7	0.69345	-0.140841	0.389086	-0.0616965
O43823	AKAP8	A-kinase anchor protein 8	9	1.18318	-0.140787	1.22484	-0.159105
Q9UKM9	RALY	RNA-binding protein Raly	23	2.10128	-0.14062	2.89304	-0.205703
Q14566	MCM6	DNA replication licensing factor MCM6	35	2.95996	-0.140617	4.37841	-0.421917
Q06203	PPAT	Amidophosphoribosyltransferase	11	1.64442	-0.140369	2.20934	-0.179869
Q9HAV4	XPO5	Exportin-5	26	2.09474	-0.140355	3.88987	-0.256721
O75380	NDUFS6	NADH dehydrogenase [ubiquinone] iron-sulfur protein 6, mitochondrial	4	0.487307	-0.1402	0.389214	-0.138741
Q8N1G4	LRRC47	Leucine-rich repeat-containing protein 47	18	2.46649	-0.13979	2.39315	-0.130334
O15294	OGT	UDP-N-acetylglucosamine--peptide N-acetylglucosaminyltransferase 110 kDa subunit	30	2.95839	-0.139504	2.66341	-0.140235
Q9HCN4	GPN1	GPN-loop GTPase 1	2	1.90764	-0.13927	2.46118	-0.40202
Q9H9J2	MRPL44	39S ribosomal protein L44, mitochondrial	13	2.18276	-0.139203	1.85655	-0.187744
Q9BUB7	TMEM70	Transmembrane protein 70, mitochondrial	2	0.976446	-0.13898	1.48894	-0.264927
Q9H446	RWDD1	RWD domain-containing protein 1	3	0.809465	-0.138559	1.07168	-0.0865253
P49736	MCM2	DNA replication licensing factor MCM2	46	3.18967	-0.138441	3.55799	-0.333443
Q9BT43	POLR3GL	DNA-directed RNA polymerase III subunit RPC7-like	3	1.07103	-0.138422	2.2944	-0.222417
F8VVB5	NAP1L1_1	Isoform of P55209, Nucleosome assembly protein 1-like 1 (Fragment)	15	0.985484	-0.138069	0.559305	-0.0903595
Q9UGK8	SERGEF	Secretion-regulating guanine nucleotide exchange factor	3	1.15031	-0.137962	0.238461	0.0324998
Q9NQ92	COPRS	Coordinator of PRMT5 and differentiation stimulator	3	0.712401	-0.137911	0.550436	-0.130642
Q92621	NUP205	Nuclear pore complex protein Nup205	60	1.74522	-0.13788	2.39197	-0.221093
Q14157	UBAP2L	Ubiquitin-associated protein 2-like	23	1.22136	-0.137773	1.60811	-0.0677704
P49459	UBE2A	Ubiquitin-conjugating enzyme E2 A	2	0.51263	-0.137718	0.0795227	-0.0170658
Q00534	CDK6	Cyclin-dependent kinase 6	8	1.0662	-0.13769	0.727159	0.088356
Q9UER7	DAXX	Death domain-associated protein 6	3	1.40312	-0.137273	0.484448	-0.0767715
Q15075	EEA1	Early endosome antigen 1	66	1.48251	-0.137266	0.864344	-0.0845201
Q52LR7	EPC2	Enhancer of polycomb homolog 2	3	0.525738	-0.137241	0.782326	-0.160458
Q13084	MRPL28	39S ribosomal protein L28, mitochondrial	6	0.947314	-0.137167	1.61114	-0.255961
P20700	LMNB1	Lamin-B1	64	2.00349	-0.137066	2.96886	-0.272017
Q8ND24	RNF214	RING finger protein 214	9	1.12144	-0.136982	0.113061	-0.0160752
O43324	EEF1E1	Eukaryotic translation elongation factor 1 epsilon-1	9	1.78829	-0.136855	1.51388	-0.0997463
Q12834	CDC20	Cell division cycle protein 20 homolog	3	0.635593	-0.136705	1.34376	-0.278854
P78316	NOP14	Nucleolar protein 14	18	1.33183	-0.136701	1.84665	-0.162089
Q9H0V9	LMAN2L	VIP36-like protein	8	1.92187	-0.136625	1.10257	-0.078877
P51114-2	FXR1	Isoform of P51114, Isoform 2 of Fragile X mental retardation syndrome-related protein 1	20	3.33694	-0.136592	2.78566	-0.138849
P49711	CTCF	Transcriptional repressor CTCF	13	1.49424	-0.136506	2.25468	-0.220125
Q9NS73	MBIP	MAP3K12-binding inhibitory protein 1	4	0.944273	-0.136486	2.10415	-0.285938
P52272	HNRNPM	Heterogeneous nuclear ribonucleoprotein M	140	4.30323	-0.136387	2.86719	-0.159682
O75390	CS	Citrate synthase, mitochondrial	31	1.26775	-0.136349	1.83317	-0.252652
Q9H444	CHMP4B	Charged multivesicular body protein 4b	13	1.11618	-0.136091	1.88993	-0.233013
Q5TGY3	AHDC1	AT-hook DNA-binding motif-containing protein 1	6	0.452913	-0.135996	0.130038	0.0457967
Q9BQ52	ELAC2	Zinc phosphodiesterase ELAC protein 2	14	1.27513	-0.135951	1.67956	-0.126796
Q9BUR4	WRAP53	Telomerase Cajal body protein 1	8	1.18738	-0.135927	1.4831	-0.17584
Q8IYB5	SMAP1	Stromal membrane-associated protein 1	3	0.707875	-0.135883	0.512763	-0.142061
Q9NS69	TOMM22	Mitochondrial import receptor subunit TOM22 homolog	10	1.63941	-0.135852	1.49862	-0.146796
P09211	GSTP1	Glutathione S-transferase P	51	1.69901	-0.135625	2.24189	-0.188589
Q9Y2R0	COA3	Cytochrome c oxidase assembly factor 3 homolog, mitochondrial	4	1.85081	-0.135477	2.34075	-0.239271
P53701	HCCS	Holocytochrome c-type synthase	7	0.977225	-0.135453	0.462745	-0.0749607
Q9H147	DNTTIP1	Deoxynucleotidyltransferase terminal-interacting protein 1	3	0.851712	-0.135429	1.80851	-0.25681
Q15427	SF3B4	Splicing factor 3B subunit 4	2	0.408528	-0.13532	0.394975	-0.123815
Q8N6G6	ADAMTSL1	ADAMTS-like protein 1	2	0.627256	-0.135308	0.417366	-0.0882635
P26368	U2AF2	Splicing factor U2AF 65 kDa subunit	28	2.50911	-0.135299	3.78563	-0.227773
P10644	PRKAR1A	cAMP-dependent protein kinase type I-alpha regulatory subunit	13	1.60606	-0.135288	1.33196	-0.132588
Q15370	ELOB	Elongin-B	17	1.42327	-0.135079	0.858307	-0.120544
P62249	RPS16	40S ribosomal protein S16	36	0.353561	-0.135065	0.510763	-0.18802
L0R6Q1	SLC35A4	Isoform of Q96G79, SLC35A4 upstream open reading frame protein	3	0.534896	-0.134933	1.68018	-0.147923
P14866	HNRNPL	Heterogeneous nuclear ribonucleoprotein L	51	1.30361	-0.134807	2.09656	-0.225316
A1L390	PLEKHG3	Pleckstrin homology domain-containing family G member 3	3	0.851595	-0.134746	3.87306	-0.270599
Q06033	ITIH3	Inter-alpha-trypsin inhibitor heavy chain H3	2	1.23665	-0.134731	0.207267	-0.0511631
Q6P161	MRPL54	39S ribosomal protein L54, mitochondrial	4	0.593327	-0.134686	0.803388	-0.230354
Q9Y6R0	NUMBL	Numb-like protein	8	1.22947	-0.134509	0.0888644	-0.00978391
P07602	PSAP	Prosaposin	36	2.93577	-0.134501	1.56358	-0.258794
Q9ULJ7	ANKRD50	Ankyrin repeat domain-containing protein 50	5	0.70276	-0.134476	1.17555	-0.206951
P48723	HSPA13	Heat shock 70 kDa protein 13	12	1.8709	-0.134313	1.97354	-0.148237
Q32P41	TRMT5	tRNA (guanine(37)-N1)-methyltransferase	25	3.82555	-0.134288	3.82942	-0.138047
P49815	TSC2	Tuberin	14	0.913661	-0.134212	0.85216	-0.114642
Q9NVI1	FANCI	Fanconi anemia group I protein	26	2.38888	-0.134162	3.39049	-0.328936
Q86UA1	PRPF39	Pre-mRNA-processing factor 39	6	1.00733	-0.13412	1.90181	-0.221776
P25786	PSMA1	Proteasome subunit alpha type-1	40	3.75859	-0.134009	2.91194	-0.133619
Q9NSD9	FARSB	Phenylalanine--tRNA ligase beta subunit	40	1.28295	-0.133888	2.02627	-0.201305
Q9Y6R4	MAP3K4	Mitogen-activated protein kinase kinase kinase 4	13	2.70953	-0.133884	3.20389	-0.208886
Q9UNL4	ING4	Inhibitor of growth protein 4	2	0.416989	-0.133821	0.23225	-0.0791528
Q99700	ATXN2	Ataxin-2	23	1.41223	-0.133596	0.217927	-0.0206191
P49005	POLD2	DNA polymerase delta subunit 2	6	1.38011	-0.133562	2.12487	-0.26255
Q6DN90	IQSEC1	IQ motif and SEC7 domain-containing protein 1	3	0.826137	-0.133478	0.12531	-0.0230194
Q14677	CLINT1	Clathrin interactor 1	17	1.90543	-0.133349	1.74508	-0.10898
Q9UNF1	MAGED2	Melanoma-associated antigen D2	14	0.762029	-0.133294	0.291281	0.0749536
E7EQT4	ACIN1	Isoform of Q9UKV3, Apoptotic chromatin condensation inducer in the nucleus	40	1.87183	-0.133291	2.16996	-0.182323
Q9Y421	FAM32A	Protein FAM32A	3	1.16369	-0.133289	1.24393	-0.117404
P61289	PSME3	Proteasome activator complex subunit 3	18	2.10549	-0.133183	2.50808	-0.17428
P82094	TMF1	TATA element modulatory factor	24	1.58102	-0.13317	1.46691	-0.1207
P05141	SLC25A5	ADP/ATP translocase 2	45	1.11708	-0.132668	1.14367	-0.175639
P07384	CAPN1	Calpain-1 catalytic subunit	49	2.82393	-0.132266	2.44195	-0.104874
Q96KB5	PBK	Lymphokine-activated killer T-cell-originated protein kinase	12	2.70404	-0.132249	2.17138	-0.226497
O60308	CEP104	Centrosomal protein of 104 kDa	2	0.763045	-0.132164	0.914999	-0.125305
O95801	TTC4	Tetratricopeptide repeat protein 4	6	0.812153	-0.131992	0.930989	-0.144951
P58335	ANTXR2	Anthrax toxin receptor 2	6	1.49073	-0.131807	0.762027	-0.0849573
P05388	RPLP0	60S acidic ribosomal protein P0	45	2.53775	-0.13148	1.93006	-0.117137
Q9UKS6	PACSIN3	Protein kinase C and casein kinase substrate in neurons protein 3	10	1.56623	-0.131363	1.48586	-0.107164
Q9P2W1	PSMC3IP	Homologous-pairing protein 2 homolog	4	0.834199	-0.131268	1.56766	-0.134734
Q92503	SEC14L1	SEC14-like protein 1	4	0.742984	-0.131264	0.152082	-0.0288782
Q9UN86	G3BP2	Ras GTPase-activating protein-binding protein 2	18	1.37973	-0.131013	1.2257	-0.117566
Q9NPA0	EMC7	ER membrane protein complex subunit 7	7	0.531987	-0.131003	1.26763	-0.298364
Q12905	ILF2	Interleukin enhancer-binding factor 2	25	2.97744	-0.130961	4.39378	-0.128175
Q13868	EXOSC2	Exosome complex component RRP4	8	1.25215	-0.130619	1.93075	-0.178251
Q9Y2R5	MRPS17	28S ribosomal protein S17, mitochondrial	6	0.824041	-0.130579	0.880695	-0.165331
Q9Y6N1	COX11	Cytochrome c oxidase assembly protein COX11, mitochondrial	3	1.51949	-0.130256	1.78681	-0.185537
Q92945	KHSRP	Far upstream element-binding protein 2	51	1.81299	-0.130204	1.89103	-0.147674
Q63HR2	TNS2	Tensin-2	12	1.22253	-0.129886	0.146786	-0.0147408
P17544	ATF7	Cyclic AMP-dependent transcription factor ATF-7	4	1.15774	-0.12986	1.8912	-0.254993
Q5JVF3	PCID2	PCI domain-containing protein 2	14	1.59936	-0.129719	2.05274	-0.228251
Q9BUB5	MKNK1	MAP kinase-interacting serine/threonine-protein kinase 1	2	1.4521	-0.129605	2.31034	-0.256724
Q9UMZ2	SYNRG	Synergin gamma	11	1.6614	-0.129576	2.63368	-0.273486
Q86U86	PBRM1	Protein polybromo-1	33	1.51933	-0.129573	2.2537	-0.175803
Q14938	NFIX	Nuclear factor 1 X-type	3	0.812843	-0.129552	1.54095	-0.270189
O94885	SASH1	SAM and SH3 domain-containing protein 1	6	1.29029	-0.129511	0.900472	-0.0861187
Q00839	HNRNPU	Heterogeneous nuclear ribonucleoprotein U	103	3.42887	-0.129492	4.63052	-0.198375
P61088	UBE2N	Ubiquitin-conjugating enzyme E2 N	20	1.7083	-0.129322	2.4595	-0.136987
Q9Y4K0	LOXL2	Lysyl oxidase homolog 2	29	3.12798	-0.129308	3.12118	-0.245925
Q13107	USP4	Ubiquitin carboxyl-terminal hydrolase 4	12	1.73332	-0.129185	3.28777	-0.373897
Q2TAL8	QRICH1	Transcriptional regulator QRICH1	6	0.858999	-0.12918	1.66895	-0.218569
Q9UJX3	ANAPC7	Anaphase-promoting complex subunit 7	22	2.8042	-0.129169	3.77588	-0.177048
Q96QC0	PPP1R10	Serine/threonine-protein phosphatase 1 regulatory subunit 10	12	0.921283	-0.129168	1.51628	-0.153536
Q9P215	POGK	Pogo transposable element with KRAB domain	3	1.01024	-0.129117	1.26141	-0.190638
Q92547	TOPBP1	DNA topoisomerase 2-binding protein 1	8	2.9964	-0.128636	3.76728	-0.18376
Q9NRX4	PHPT1	14 kDa phosphohistidine phosphatase	13	2.06404	-0.128495	0.261025	0.0360892
O75600	GCAT	2-amino-3-ketobutyrate coenzyme A ligase, mitochondrial	2	1.70206	-0.128469	2.85485	-0.192821
P00558	PGK1	Phosphoglycerate kinase 1	109	3.00502	-0.12842	0.196922	0.00955303
Q6PIW4	FIGNL1	Fidgetin-like protein 1	11	1.66672	-0.128407	2.2792	-0.1804
Q5VTL8	PRPF38B	Pre-mRNA-splicing factor 38B	7	2.36357	-0.128367	3.17214	-0.229503
Q96I24	FUBP3	Far upstream element-binding protein 3	29	2.23512	-0.128203	1.14798	-0.0873168
P68400	CSNK2A1	Casein kinase II subunit alpha	16	3.61547	-0.128118	3.47277	-0.208613
P35232	PHB	Prohibitin	27	1.8074	-0.128052	1.60519	-0.129442
Q9NYK5	MRPL39	39S ribosomal protein L39, mitochondrial	23	0.927134	-0.128014	1.95722	-0.263162
Q9UNL2	SSR3	Translocon-associated protein subunit gamma	6	0.995404	-0.128005	0.379619	0.0529882
Q03001-13	DST_1	Isoform of Q03001, Isoform 8 of Dystonin	20	3.38255	-0.128005	0.572946	-0.0331768
Q5SVZ6	ZMYM1	Zinc finger MYM-type protein 1	3	0.715893	-0.127942	0.585692	-0.113579
Q9UHC7	MKRN1	E3 ubiquitin-protein ligase makorin-1	2	1.53157	-0.127777	0.138909	-0.084023
O14656	TOR1A	Torsin-1A	9	2.49272	-0.127743	2.06826	-0.120305
P67809	YBX1	Y-box-binding protein 1	19	1.7423	-0.127716	2.14124	-0.190388
Q9NR28	DIABLO	Diablo homolog, mitochondrial	7	1.90482	-0.12771	3.43896	-0.165214
Q2NKX8	ERCC6L	DNA excision repair protein ERCC-6-like	19	1.95698	-0.127681	2.25176	-0.169063
P50995	ANXA11	Annexin A11	38	1.86352	-0.127664	3.11337	-0.160571
Q96A33	CCDC47	PAT complex subunit CCDC47	16	1.71078	-0.127647	1.71647	-0.154151
Q9NXX6	NSMCE4A	Non-structural maintenance of chromosomes element 4 homolog A	3	0.716253	-0.127426	0.253919	-0.0568872
Q70UQ0	IKBIP_1	Inhibitor of nuclear factor kappa-B kinase-interacting protein	31	1.71707	-0.12735	0.46318	-0.0221631
Q8IWJ2	GCC2	GRIP and coiled-coil domain-containing protein 2	22	2.04561	-0.127344	2.15898	-0.118966
Q86SX6	GLRX5	Glutaredoxin-related protein 5, mitochondrial	3	0.547358	-0.127163	0.979285	-0.37531
Q9P265	DIP2B	Disco-interacting protein 2 homolog B	26	1.31443	-0.127067	1.55975	-0.140304
Q9NXN4	GDAP2	Ganglioside-induced differentiation-associated protein 2	8	1.75944	-0.126969	2.01113	-0.110391
P01111	NRAS	GTPase NRas	9	3.0675	-0.12686	0.942193	-0.106423
O14744	PRMT5	Protein arginine N-methyltransferase 5	21	4.52338	-0.126549	2.76654	-0.16774
Q14914	PTGR1	Prostaglandin reductase 1	7	0.9294	-0.126274	1.78856	-0.224261
Q9BRX2	PELO	Protein pelota homolog	15	2.46939	-0.126061	2.87663	-0.146794
P31942	HNRNPH3	Heterogeneous nuclear ribonucleoprotein H3	27	3.27	-0.125979	3.80166	-0.163323
P98175-5	RBM10	Isoform of P98175, Isoform 5 of RNA-binding protein 10	14	1.61811	-0.12587	1.56323	-0.132492
Q5TAX3	TUT4	Terminal uridylyltransferase 4	9	0.722359	-0.125774	2.7918	-0.128175
Q14247	CTTN	Src substrate cortactin	33	1.59955	-0.125773	0.26152	-0.0268106
P29401	TKT	Transketolase	117	0.504179	-0.125495	1.01907	-0.23809
Q8N0X7	SPART	Spartin	17	2.41671	-0.125448	1.37476	-0.085058
A7KAX9	ARHGAP32	Rho GTPase-activating protein 32	2	0.221233	-0.125392	0.561004	0.112691
P63010	AP2B1	AP-2 complex subunit beta	42	1.2125	-0.125158	2.38186	-0.112284
P28702	RXRB	Retinoic acid receptor RXR-beta	5	1.30279	-0.125083	0.975452	-0.108782
P42566	EPS15	Epidermal growth factor receptor substrate 15	24	2.17636	-0.124972	1.79486	-0.183784
Q9UJ41	RABGEF1	Rab5 GDP/GTP exchange factor	12	1.49955	-0.124678	0.397753	-0.0351342
Q9GZY4	COA1	Cytochrome c oxidase assembly factor 1 homolog	2	0.421679	-0.12459	0.539131	-0.150603
Q71UM5	RPS27L	40S ribosomal protein S27-like	24	0.633367	-0.124553	1.25536	-0.211056
P55786	NPEPPS	Puromycin-sensitive aminopeptidase	67	1.79457	-0.12444	2.97034	-0.121598
O43615	TIMM44	Mitochondrial import inner membrane translocase subunit TIM44	22	1.99733	-0.124426	1.38401	-0.105077
O60264	SMARCA5	SWI/SNF-related matrix-associated actin-dependent regulator of chromatin subfamily A member 5	26	1.73389	-0.124375	3.00927	-0.158139
P86790	CCZ1B	Vacuolar fusion protein CCZ1 homolog B	10	1.15144	-0.124356	1.45122	-0.170056
Q9H6S0	YTHDC2	3'-5' RNA helicase YTHDC2	14	1.37889	-0.12425	0.937135	-0.0410292
Q9NUI1	DECR2	Peroxisomal 2,4-dienoyl-CoA reductase [(3E)-enoyl-CoA-producing]	8	1.05539	-0.124119	0.448719	-0.0462015
Q969Q5	RAB24	Ras-related protein Rab-24	3	0.861513	-0.123966	0.634039	-0.0697976
P17028	ZNF24	Zinc finger protein 24	4	1.10221	-0.123703	1.92003	-0.190542
P41208	CETN2	Centrin-2	5	1.75384	-0.123554	0.616029	-0.107606
Q13216	ERCC8	DNA excision repair protein ERCC-8	2	1.06393	-0.123437	2.8755	-0.215574
Q8N6T3	ARFGAP1	ADP-ribosylation factor GTPase-activating protein 1	11	1.93268	-0.123376	0.271413	-0.0200359
Q96C86	DCPS	m7GpppX diphosphatase	13	1.71234	-0.123348	0.846219	-0.0520591
Q9Y692	GMEB1	Glucocorticoid modulatory element-binding protein 1	5	2.11711	-0.123251	0.729422	-0.0739214
Q9H223	EHD4	EH domain-containing protein 4	30	3.32383	-0.123141	0.902963	-0.063401
A0FGR8-2	ESYT2	Isoform of A0FGR8, Isoform 2 of Extended synaptotagmin-2	13	1.61273	-0.123069	0.442395	-0.037287
P51659	HSD17B4	Peroxisomal multifunctional enzyme type 2	40	2.20866	-0.123058	0.80499	-0.0555789
Q13948	CUX1_1	Isoform of P39880, Protein CASP	7	2.20054	-0.122944	2.56431	-0.090792
P25788	PSMA3	Proteasome subunit alpha type-3	20	1.65975	-0.122922	1.75674	-0.140766
P84157-3	MXRA7_1	Isoform of P84157, Isoform 3 of Matrix-remodeling-associated protein 7	2	0.53352	-0.122635	0.000883296	-0.00062405
O15021	MAST4	Microtubule-associated serine/threonine-protein kinase 4	6	1.6401	-0.122613	0.916704	-0.117023
Q9Y276	BCS1L	Mitochondrial chaperone BCS1	9	1.15658	-0.12259	2.66494	-0.292297
P62491	RAB11A	Ras-related protein Rab-11A	3	0.734588	-0.122577	0.525071	-0.110147
Q0VDF9	HSPA14	Heat shock 70 kDa protein 14	9	1.62364	-0.122539	2.14614	-0.150026
Q7L9B9	EEPD1	Endonuclease/exonuclease/phosphatase family domain-containing protein 1	3	3.06099	-0.122491	4.88366	-0.414449
Q96HW7	INTS4	Integrator complex subunit 4	9	1.55884	-0.122452	2.01315	-0.187695
P50990	CCT8	T-complex protein 1 subunit theta	132	2.30132	-0.122447	2.48574	-0.160315
Q00325	SLC25A3	Phosphate carrier protein, mitochondrial	31	1.27263	-0.122397	0.471323	-0.120127
Q7Z7K0	CMC1	COX assembly mitochondrial protein homolog	8	0.852164	-0.122285	0.571513	-0.0985019
Q9GZT9	EGLN1	Egl nine homolog 1	8	1.31392	-0.122256	1.73815	-0.17236
Q9NXR8	ING3	Inhibitor of growth protein 3	3	1.21174	-0.122252	1.08941	-0.132753
Q9H3P2	NELFA	Negative elongation factor A	5	1.16055	-0.122041	0.979617	-0.0463145
Q6PI78	TMEM65	Transmembrane protein 65	5	0.656221	-0.121972	1.44477	-0.173928
Q9UPM9	B9D1	B9 domain-containing protein 1	3	0.710331	-0.121772	1.78387	-0.328945
O75448	MED24	Mediator of RNA polymerase II transcription subunit 24	6	1.03104	-0.121699	1.66081	-0.207691
P30305	CDC25B	M-phase inducer phosphatase 2	2	0.234024	-0.121683	0.0776023	-0.0360964
Q96IQ9	ZNF414	Zinc finger protein 414	2	0.639904	-0.121674	0.363987	0.0734553
Q14696	MESD	LRP chaperone MESD	17	1.83535	-0.121642	1.03433	-0.0938124
Q96J02	ITCH	E3 ubiquitin-protein ligase Itchy homolog	14	1.10134	-0.121633	0.245237	-0.0303038
Q9HAH7	FBRS	Probable fibrosin-1	3	0.994137	-0.121346	0.549452	-0.111943
P83876	TXNL4A	Thioredoxin-like protein 4A	12	1.05417	-0.121031	1.79756	-0.149914
Q96BN8	OTULIN	Ubiquitin thioesterase otulin	7	0.250267	-0.120986	0.244813	-0.120556
Q15149	PLEC	Plectin	371	3.50595	-0.120934	1.0023	-0.0300854
Q9NZN5	ARHGEF12	Rho guanine nucleotide exchange factor 12	17	1.88824	-0.12077	1.6867	-0.177362
O95486	SEC24A	Protein transport protein Sec24A	16	1.28294	-0.120709	1.4945	-0.127991
Q9BV86	NTMT1	N-terminal Xaa-Pro-Lys N-methyltransferase 1	5	2.51108	-0.120014	1.37042	-0.120038
P47985	UQCRFS1	Cytochrome b-c1 complex subunit Rieske, mitochondrial	10	2.26477	-0.119962	0.62604	-0.0623254
Q96GD4	AURKB	Aurora kinase B	10	1.4907	-0.119788	1.75139	-0.205415
Q9H6U8	ALG9	Alpha-1,2-mannosyltransferase ALG9	7	0.706861	-0.119757	0.186453	0.0370711
Q92896	GLG1	Golgi apparatus protein 1	46	2.6771	-0.119602	0.717416	-0.0267568
Q93034	CUL5	Cullin-5	17	1.04486	-0.119036	0.127558	-0.0190148
Q9BUQ8	DDX23	Probable ATP-dependent RNA helicase DDX23	33	1.36644	-0.118888	1.43075	-0.140443
Q96EV8	DTNBP1	Dysbindin	2	0.497398	-0.118784	1.39426	-0.137469
Q9Y3E7	CHMP3	Charged multivesicular body protein 3	4	0.37935	-0.118735	0.937874	-0.315839
O14647	CHD2	Chromodomain-helicase-DNA-binding protein 2	15	2.09507	-0.118687	2.85529	-0.134152
Q08170	SRSF4	Serine/arginine-rich splicing factor 4	13	1.38874	-0.11856	2.58936	-0.174109
Q7Z6M4	MTERF4	Transcription termination factor 4, mitochondrial	2	0.633554	-0.118277	1.16602	-0.205598
P26583	HMGB2	High mobility group protein B2	18	0.513182	-0.118149	1.37429	-0.31078
Q5T8P6	RBM26	RNA-binding protein 26	15	1.6953	-0.118104	1.62349	-0.155317
Q92643	PIGK	GPI-anchor transamidase	4	0.655042	-0.117966	0.884017	-0.12671
O43639	NCK2	Cytoplasmic protein NCK2	7	2.68047	-0.11796	1.30704	-0.0698631
Q96RE7	NACC1	Nucleus accumbens-associated protein 1	9	2.07691	-0.11796	1.85337	-0.162543
Q15054	POLD3	DNA polymerase delta subunit 3	7	1.88631	-0.117928	2.53882	-0.210661
P49756	RBM25	RNA-binding protein 25	13	1.23226	-0.117899	2.82	-0.204057
Q9H6X2	ANTXR1	Anthrax toxin receptor 1	3	1.06005	-0.117874	1.16518	-0.163829
P51809	VAMP7	Vesicle-associated membrane protein 7	4	0.857558	-0.117872	0.657361	-0.0918408
Q9BV79	MECR	Enoyl-[acyl-carrier-protein] reductase, mitochondrial	3	0.91592	-0.117828	1.97434	-0.198646
Q01081	U2AF1	Splicing factor U2AF 35 kDa subunit	21	2.25137	-0.117698	2.73663	-0.170536
A9UHW6	MIF4GD	MIF4G domain-containing protein	4	1.17187	-0.117682	1.3278	-0.115351
Q6P587	FAHD1	Acylpyruvase FAHD1, mitochondrial	10	0.782502	-0.117637	1.01074	-0.145085
A0A096LP55	UQCRHL	Cytochrome b-c1 complex subunit 6-like, mitochondrial	2	0.355818	-0.117505	1.01909	-0.522613
P61421	ATP6V0D1	V-type proton ATPase subunit d 1	9	1.33094	-0.117316	1.00187	-0.088394
Q14678	KANK1	KN motif and ankyrin repeat domain-containing protein 1	11	2.02074	-0.117295	1.80221	-0.144576
Q9H553	ALG2	Alpha-1,3/1,6-mannosyltransferase ALG2	6	1.59009	-0.117246	1.2217	-0.0872272
O60331	PIP5K1C	Phosphatidylinositol 4-phosphate 5-kinase type-1 gamma	4	3.31427	-0.117186	0.824277	-0.0580387
Q9Y2U5	MAP3K2	Mitogen-activated protein kinase kinase kinase 2	6	1.44772	-0.117008	0.820359	-0.0675925
P62937	PPIA	Peptidyl-prolyl cis-trans isomerase A	93	0.914042	-0.116929	1.35112	-0.151181
O14745	SLC9A3R1	Na(+)/H(+) exchange regulatory cofactor NHE-RF1	18	1.67322	-0.116787	0.0183379	-0.00175907
Q9HCK8	CHD8	Chromodomain-helicase-DNA-binding protein 8	17	1.69663	-0.116743	2.45331	-0.162051
Q8IWR0	ZC3H7A	Zinc finger CCCH domain-containing protein 7A	28	1.78206	-0.116725	2.50609	-0.159972
Q8IX04	UEVLD	Ubiquitin-conjugating enzyme E2 variant 3	10	1.57952	-0.116688	1.33807	-0.158859
Q6DN03	H2BC20P	Putative histone H2B type 2-C	7	0.631421	-0.116382	0.36812	-0.125747
Q9Y2H6	FNDC3A	Fibronectin type-III domain-containing protein 3A	27	1.3536	-0.116372	0.88113	-0.0875685
A0A0U1RQK7	EIF4G3	Isoform of O43432, Eukaryotic translation initiation factor 4 gamma 3	33	1.86306	-0.116321	0.121019	-0.00663974
P49006	MARCKSL1	MARCKS-related protein	9	0.30876	-0.116281	0.918691	-0.394227
O94762	RECQL5	ATP-dependent DNA helicase Q5	4	0.702782	-0.116242	1.09435	-0.0972184
P15927	RPA2	Replication protein A 32 kDa subunit	6	0.767757	-0.116111	0.647451	-0.135101
Q8IUH3	RBM45	RNA-binding protein 45	3	0.374659	-0.116101	0.50513	-0.1426
Q9Y4K3	TRAF6	TNF receptor-associated factor 6	5	0.731207	-0.115882	1.96848	-0.266171
Q8IVD9	NUDCD3	NudC domain-containing protein 3	16	1.20286	-0.115866	1.18277	-0.0997069
Q9NQZ2	UTP3	Something about silencing protein 10	7	1.04967	-0.115686	0.286044	-0.0297556
Q9BXP5	SRRT	Serrate RNA effector molecule homolog	37	1.72652	-0.115222	2.41182	-0.198834
Q6PHR2	ULK3	Serine/threonine-protein kinase ULK3	2	0.889088	-0.11519	0.156431	-0.0260896
Q96DM3	RMC1	Regulator of MON1-CCZ1 complex	5	0.937032	-0.11516	2.33317	-0.203044
Q96Q11	TRNT1	CCA tRNA nucleotidyltransferase 1, mitochondrial	16	1.7761	-0.11514	1.59852	-0.0927192
Q96NY9	MUS81	Crossover junction endonuclease MUS81	2	1.24767	-0.115081	1.17126	-0.167207
Q96CN4	EVI5L	EVI5-like protein	5	1.53624	-0.115009	1.50525	0.159665
Q8IVH8	MAP4K3	Mitogen-activated protein kinase kinase kinase kinase 3	7	1.00489	-0.114948	1.07544	-0.0782316
Q9NZ56	FMN2	Formin-2	7	0.726604	-0.114829	0.264892	-0.0555132
Q8NCM8	DYNC2H1	Cytoplasmic dynein 2 heavy chain 1	42	1.54938	-0.114828	2.16381	-0.150204
P22234	PAICS	Multifunctional protein ADE2	24	0.568555	-0.114825	2.78486	-0.212466
O43318	MAP3K7	Mitogen-activated protein kinase kinase kinase 7	13	0.889413	-0.114782	0.633122	-0.069691
Q9NRS6	SNX15	Sorting nexin-15	4	1.08597	-0.114563	0.936477	-0.130536
O76074	PDE5A	cGMP-specific 3',5'-cyclic phosphodiesterase	20	1.39144	-0.11456	1.46447	-0.159417
Q9UL26	RAB22A	Ras-related protein Rab-22A	8	0.602748	-0.114542	0.14562	-0.0312911
P49454	CENPF	Centromere protein F	95	2.10138	-0.114361	2.61754	-0.196181
Q9NPI1	BRD7	Bromodomain-containing protein 7	6	1.37918	-0.113969	1.63927	-0.170934
P46019	PHKA2	Phosphorylase b kinase regulatory subunit alpha, liver isoform	5	0.729887	-0.113871	0.253529	-0.0655566
Q9Y676	MRPS18B	28S ribosomal protein S18b, mitochondrial	3	0.450259	-0.113696	0.623182	-0.0920244
Q5TCQ9	MAGI3	Membrane-associated guanylate kinase, WW and PDZ domain-containing protein 3	3	0.966606	-0.113499	0.234697	-0.0407264
Q9HCG8	CWC22	Pre-mRNA-splicing factor CWC22 homolog	13	0.567683	-0.113446	0.243667	-0.0486332
O15061	SYNM	Synemin	15	1.22795	-0.113372	1.52138	0.140708
Q8N3R9	PALS1	Protein PALS1	11	1.64443	-0.113354	2.39251	-0.11852
Q8TEA8	DTD1	D-aminoacyl-tRNA deacylase 1	4	2.16657	-0.113277	0.0388623	0.00556802
Q8WUA2	PPIL4	Peptidyl-prolyl cis-trans isomerase-like 4	12	1.61159	-0.113246	1.90807	-0.116343
Q8IZA0	KIAA0319L	Dyslexia-associated protein KIAA0319-like protein	6	1.19957	-0.113115	1.97236	-0.187449
Q00613	HSF1	Heat shock factor protein 1	4	1.62184	-0.113049	1.32162	-0.158875
O95229	ZWINT	ZW10 interactor	5	1.25291	-0.113047	1.38958	-0.188421
Q96RP9	GFM1	Elongation factor G, mitochondrial	20	0.933669	-0.113019	1.61556	-0.190912
P36639	NUDT1	Oxidized purine nucleoside triphosphate hydrolase	4	0.968058	-0.11298	3.01047	-0.384164
Q9BRA2	TXNDC17	Thioredoxin domain-containing protein 17	7	1.09214	-0.112973	1.85216	-0.180578
Q9Y520	PRRC2C	Protein PRRC2C	55	1.72696	-0.112958	2.16339	-0.130101
O75533	SF3B1	Splicing factor 3B subunit 1	57	1.83724	-0.112831	2.99072	-0.15224
Q9Y232	CDYL	Chromodomain Y-like protein	2	0.56091	-0.112759	0.308869	-0.0815475
O14879	IFIT3	Interferon-induced protein with tetratricopeptide repeats 3	5	1.30538	-0.11265	1.20287	-0.205648
Q15021	NCAPD2	Condensin complex subunit 1	56	3.14259	-0.1126	4.09183	-0.25467
Q9UPT6	MAPK8IP3	C-Jun-amino-terminal kinase-interacting protein 3	7	2.3965	-0.112335	3.87823	0.319752
Q8N3D4	EHBP1L1	EH domain-binding protein 1-like protein 1	31	3.2237	-0.112306	1.60036	-0.114593
Q9BQB6	VKORC1	Vitamin K epoxide reductase complex subunit 1	4	0.691554	-0.112163	0.165712	0.0275007
Q86VQ1	GLCCI1	Glucocorticoid-induced transcript 1 protein	3	1.19379	-0.112115	1.98469	-0.2765
Q9UK58	CCNL1	Cyclin-L1	2	0.273261	-0.111927	0.221533	0.0497557
Q9BVA0	KATNB1	Katanin p80 WD40 repeat-containing subunit B1	8	1.49816	-0.111832	1.52912	-0.284238
Q5VWG9	TAF3	Transcription initiation factor TFIID subunit 3	3	0.585088	-0.111637	0.319443	-0.0851578
P52815	MRPL12	39S ribosomal protein L12, mitochondrial	5	0.320637	-0.111637	0.995554	-0.191526
Q5ZPR3	CD276	CD276 antigen	8	1.08953	-0.111574	0.811154	-0.0824768
O00625	PIR	Pirin	4	0.806862	-0.111566	2.81592	-0.264163
Q06830	PRDX1	Peroxiredoxin-1	78	1.9387	-0.111481	3.96935	-0.175541
Q99547	MPHOSPH6	M-phase phosphoprotein 6	4	0.516714	-0.111455	0.681919	-0.119549
Q9GZZ1	NAA50	N-alpha-acetyltransferase 50	9	0.538343	-0.111386	0.614551	-0.146503
Q96TC7	RMDN3	Regulator of microtubule dynamics protein 3	13	2.31165	-0.111259	1.0399	-0.0686426
Q9BRS2	RIOK1	Serine/threonine-protein kinase RIO1	8	1.29523	-0.111229	1.62753	-0.154518
Q9Y5V3	MAGED1	Melanoma-associated antigen D1	14	0.966968	-0.111113	0.754043	-0.0766124
O15182	CETN3	Centrin-3	3	0.876837	-0.11093	1.46394	-0.269086
Q9BV20	MRI1	Methylthioribose-1-phosphate isomerase	13	1.67029	-0.11079	2.11367	-0.121775
Q68CQ7	GLT8D1	Glycosyltransferase 8 domain-containing protein 1	8	2.85748	-0.110775	1.71496	-0.073067
Q9H410	DSN1	Kinetochore-associated protein DSN1 homolog	4	1.1091	-0.110655	1.41614	-0.127598
Q9Y5Q8	GTF3C5	General transcription factor 3C polypeptide 5	11	2.3047	-0.11059	2.32956	-0.139338
Q969T3	SNX21	Sorting nexin-21	3	0.675401	-0.110584	1.12207	-0.175741
Q8IXW5	RPAP2	Putative RNA polymerase II subunit B1 CTD phosphatase RPAP2	5	0.997048	-0.110395	1.64829	-0.130491
Q5T5X7	BEND3	BEN domain-containing protein 3	6	0.851161	-0.110354	2.79273	-0.202914
Q9NYI0	PSD3	PH and SEC7 domain-containing protein 3	5	0.322756	-0.11017	0.197902	0.0599308
P25789	PSMA4	Proteasome subunit alpha type-4	16	2.11875	-0.110124	1.4841	-0.112468
Q4VC31	MIX23	Protein MIX23	2	0.396771	-0.110017	0.746957	-0.132135
Q9BU61	NDUFAF3	NADH dehydrogenase [ubiquinone] 1 alpha subcomplex assembly factor 3	6	1.08346	-0.110003	1.69873	-0.143102
Q6DD87	ZNF787	Zinc finger protein 787	2	0.688786	-0.10998	0.857006	-0.102138
Q12765	SCRN1	Secernin-1	22	3.67361	-0.109853	1.57002	-0.0946685
Q9Y5Z7	HCFC2	Host cell factor 2	7	1.27342	-0.109764	1.48305	-0.141097
Q96S59	RANBP9	Ran-binding protein 9	6	0.844632	-0.109729	1.05946	-0.109803
P48556	PSMD8	26S proteasome non-ATPase regulatory subunit 8	17	2.4043	-0.109671	1.82436	-0.117364
O60502	OGA	Protein O-GlcNAcase	33	1.83816	-0.109487	0.294854	-0.012798
O00483	NDUFA4	Cytochrome c oxidase subunit NDUFA4	10	1.02612	-0.109276	1.01057	-0.119764
Q9UKI8	TLK1	Serine/threonine-protein kinase tousled-like 1	6	1.13334	-0.109198	0.928404	-0.0880697
Q75QN2	INTS8	Integrator complex subunit 8	7	0.814184	-0.109108	0.942112	-0.149387
P62487	POLR2G	DNA-directed RNA polymerase II subunit RPB7	5	1.47229	-0.109025	2.7076	-0.31749
O75182	SIN3B	Paired amphipathic helix protein Sin3b	5	0.500819	-0.109015	0.743405	-0.139539
P48509	CD151	CD151 antigen	15	1.16446	-0.108687	0.101529	-0.011424
Q4G176	ACSF3	Malonate--CoA ligase ACSF3, mitochondrial	3	1.52365	-0.108645	0.871999	-0.0663039
Q92625	ANKS1A	Ankyrin repeat and SAM domain-containing protein 1A	9	1.0242	-0.108521	0.065012	-0.00662314
Q8IX90	SKA3	Spindle and kinetochore-associated protein 3	5	1.32155	-0.108262	1.81958	-0.247244
Q9Y5Y2	NUBP2	Cytosolic Fe-S cluster assembly factor NUBP2	11	2.318	-0.108223	2.93634	-0.18063
Q96SB4	SRPK1	SRSF protein kinase 1	15	0.549656	-0.108152	0.987109	-0.17844
O14949	UQCRQ	Cytochrome b-c1 complex subunit 8	2	0.817326	-0.108137	0.153331	-0.0376046
Q2T9J0	TYSND1	Peroxisomal leader peptide-processing protease	2	0.577878	-0.107709	0.342378	-0.0518526
Q8IY95	TMEM192	Transmembrane protein 192	2	0.621602	-0.107623	0.444024	-0.109826
Q9NQ55	PPAN	Suppressor of SWI4 1 homolog	9	0.246553	-0.107533	0.299284	-0.118086
Q14197	MRPL58	Peptidyl-tRNA hydrolase ICT1, mitochondrial	9	1.21273	-0.107216	1.72276	-0.155393
P56537	EIF6	Eukaryotic translation initiation factor 6	11	0.463072	-0.107144	0.32152	-0.0720932
Q96DX4	RSPRY1	RING finger and SPRY domain-containing protein 1	7	0.839385	-0.107105	0.335526	-0.0482258
Q96RD7	PANX1	Pannexin-1	3	2.01753	-0.106894	0.0886485	0.00588582
P27635	RPL10	60S ribosomal protein L10	30	0.575003	-0.106885	0.509849	-0.139876
O96008	TOMM40	Mitochondrial import receptor subunit TOM40 homolog	11	1.05139	-0.106867	1.06553	-0.0946813
Q8N2F6-2	ARMC10	Isoform of Q8N2F6, Isoform 2 of Armadillo repeat-containing protein 10	6	2.21111	-0.106613	0.498719	0.0872451
Q6UXV4	APOOL	MICOS complex subunit MIC27	10	1.11224	-0.106411	0.400217	-0.0858644
P28074	PSMB5	Proteasome subunit beta type-5	17	1.53931	-0.106396	1.37403	-0.111752
P19623	SRM	Spermidine synthase	24	0.886609	-0.106329	1.63613	-0.121222
Q9Y3B2	EXOSC1	Exosome complex component CSL4	8	2.78758	-0.106298	3.11702	-0.266815
Q13625	TP53BP2	Apoptosis-stimulating of p53 protein 2	12	1.03135	-0.106245	1.2303	-0.063532
P52701	MSH6	DNA mismatch repair protein Msh6	36	1.48919	-0.106235	2.41763	-0.239178
Q15386	UBE3C	Ubiquitin-protein ligase E3C	20	1.87491	-0.106165	1.2355	-0.0657149
Q00403	GTF2B	Transcription initiation factor IIB	10	1.08575	-0.106153	1.74059	-0.130978
O43933	PEX1	Peroxisome biogenesis factor 1	14	0.917809	-0.106147	1.19428	-0.145293
Q9UFF9	CNOT8	CCR4-NOT transcription complex subunit 8	3	1.3757	-0.106088	0.628973	-0.0904062
Q8N5Y8	PARP16	Protein mono-ADP-ribosyltransferase PARP16	3	2.00651	-0.105948	1.45776	-0.0813907
Q9BW85	YJU2	Splicing factor YJU2	7	1.48663	-0.105757	2.90667	-0.179385
Q93096	PTP4A1	Protein tyrosine phosphatase type IVA 1	7	0.993757	-0.105719	0.499935	-0.0493941
Q9UKY1	ZHX1	Zinc fingers and homeoboxes protein 1	3	0.471635	-0.105691	0.475185	-0.0894461
Q66K14	TBC1D9B	TBC1 domain family member 9B	25	1.89011	-0.105588	0.671658	-0.0572121
P53677	AP3M2	AP-3 complex subunit mu-2	7	1.77239	-0.105382	2.62148	-0.144824
P46821	MAP1B	Microtubule-associated protein 1B	132	2.63264	-0.105314	0.0408517	0.00341298
Q9NUW8	TDP1	Tyrosyl-DNA phosphodiesterase 1	4	0.453242	-0.105294	1.91023	-0.333415
Q14240	EIF4A2	Eukaryotic initiation factor 4A-II	53	4.12699	-0.105248	3.09877	-0.159055
Q99717	SMAD5	Mothers against decapentaplegic homolog 5	6	1.40915	-0.104788	1.1942	-0.119766
O43747	AP1G1	AP-1 complex subunit gamma-1	33	2.99052	-0.104734	1.78422	-0.0750893
Q01130	SRSF2	Serine/arginine-rich splicing factor 2	22	0.833954	-0.104715	1.57635	-0.172156
P10620	MGST1	Microsomal glutathione S-transferase 1	12	1.5155	-0.104663	1.53887	-0.215249
Q96BY6	DOCK10	Dedicator of cytokinesis protein 10	19	1.73402	-0.104615	2.46541	-0.144145
Q9UK61	TASOR	Protein TASOR	16	1.7593	-0.104595	1.13349	-0.094559
Q9NV96	TMEM30A	Cell cycle control protein 50A	3	0.302167	-0.104582	0.33132	-0.14819
P98170	XIAP	E3 ubiquitin-protein ligase XIAP	6	0.605768	-0.104386	0.245404	-0.0497045
O60669	SLC16A7	Monocarboxylate transporter 2	4	0.821385	-0.104267	0.183341	0.0244313
Q7Z6Z7	HUWE1	E3 ubiquitin-protein ligase HUWE1	81	2.05677	-0.104141	2.63681	-0.133364
Q16531	DDB1	DNA damage-binding protein 1	69	2.00309	-0.104133	2.90004	-0.14614
Q96EU7	C1GALT1C1	C1GALT1-specific chaperone 1	8	0.999992	-0.103905	0.813974	-0.0750755
Q9H3L0	MMADHC	Cobalamin trafficking protein CblD	3	0.97619	-0.103744	1.37954	-0.121178
Q15006	EMC2	ER membrane protein complex subunit 2	10	1.09582	-0.103732	0.949179	-0.0903587
Q92609	TBC1D5	TBC1 domain family member 5	21	2.72347	-0.103602	2.40608	-0.088424
O75400	PRPF40A	Pre-mRNA-processing factor 40 homolog A	22	1.8228	-0.103591	1.23623	-0.0823212
O75940	SMNDC1	Survival of motor neuron-related-splicing factor 30	9	1.0665	-0.103468	1.88118	-0.144841
O75717	WDHD1	WD repeat and HMG-box DNA-binding protein 1	26	1.47492	-0.103461	2.26861	-0.16723
Q86TU7	SETD3	Actin-histidine N-methyltransferase	15	1.26319	-0.103429	0.743028	-0.0572076
Q53GS9	USP39	U4/U6.U5 tri-snRNP-associated protein 2	13	0.764464	-0.103427	2.17919	-0.150101
P13984	GTF2F2	General transcription factor IIF subunit 2	19	3.02852	-0.103385	1.8587	-0.111141
Q8IUR7	ARMC8	Armadillo repeat-containing protein 8	10	1.97428	-0.103165	0.137849	-0.0188106
O94901-9	SUN1	Isoform of O94901, Isoform 8 of SUN domain-containing protein 1	13	3.56634	-0.103054	0.0349065	0.00322563
P61964	WDR5	WD repeat-containing protein 5	5	0.818593	-0.102999	1.4451	-0.186224
Q8N554	ZNF276	Zinc finger protein 276	2	2.49842	-0.102971	0.987127	-0.117563
Q15596	NCOA2	Nuclear receptor coactivator 2	2	0.277826	-0.102912	0.13944	-0.0675358
P63220	RPS21	40S ribosomal protein S21	23	1.80582	-0.102668	1.70606	-0.113103
P62701	RPS4X	40S ribosomal protein S4, X isoform	58	1.92973	-0.102454	1.85068	-0.121505
Q92544	TM9SF4	Transmembrane 9 superfamily member 4	11	0.876128	-0.102278	0.72886	-0.0785875
Q7Z4Q2	HEATR3	HEAT repeat-containing protein 3	7	1.57786	-0.102269	1.02752	-0.109329
Q5TKA1	LIN9	Protein lin-9 homolog	5	0.889174	-0.102247	1.7311	-0.155924
Q15048	LRRC14	Leucine-rich repeat-containing protein 14	3	1.50564	-0.102172	2.50564	-0.159913
Q86TI2	DPP9	Dipeptidyl peptidase 9	18	1.37618	-0.101691	0.344874	-0.0328789
Q969Z0	TBRG4	FAST kinase domain-containing protein 4	15	2.32718	-0.101551	0.901823	-0.131523
Q9Y3B7	MRPL11	39S ribosomal protein L11, mitochondrial	11	0.689384	-0.101478	0.966231	-0.0924592
Q15691	MAPRE1	Microtubule-associated protein RP/EB family member 1	16	0.719953	-0.101131	0.707089	-0.111696
Q8N1F7	NUP93	Nuclear pore complex protein Nup93	52	2.69204	-0.100819	1.78068	-0.139584
Q8WV22	NSMCE1	Non-structural maintenance of chromosomes element 1 homolog	4	1.27155	-0.10077	1.39165	-0.135502
Q9UKN8	GTF3C4	General transcription factor 3C polypeptide 4	20	2.12452	-0.100747	4.03398	-0.144349
P05386	RPLP1	60S acidic ribosomal protein P1	7	0.372717	-0.100745	0.650255	-0.302833
Q9BTD8	RBM42	RNA-binding protein 42	6	1.27318	-0.100706	1.09535	-0.0989097
P49321	NASP	Nuclear autoantigenic sperm protein	51	1.14373	-0.100578	1.6855	-0.205273
Q9NQT4	EXOSC5	Exosome complex component RRP46	9	1.70077	-0.100521	3.53406	-0.182287
Q9Y6X3	MAU2	MAU2 chromatid cohesion factor homolog	2	0.693424	-0.100413	1.51831	-0.174824
Q96RS6	NUDCD1	NudC domain-containing protein 1	17	1.59797	-0.100373	0.861183	-0.0532413
Q12766	HMGXB3	HMG domain-containing protein 3	4	0.981136	-0.100307	0.258951	-0.0535598
Q9NRG4	SMYD2	N-lysine methyltransferase SMYD2	8	0.43377	-0.0996582	0.41996	-0.104584
O00571	DDX3X	ATP-dependent RNA helicase DDX3X	59	2.53086	-0.0996154	3.87184	-0.165457
P31939	ATIC	Bifunctional purine biosynthesis protein ATIC	62	1.61468	-0.0995875	1.31252	-0.0725517
P56381	ATP5F1E	ATP synthase subunit epsilon, mitochondrial	7	0.691879	-0.0995554	1.35123	-0.123221
Q8WU90	ZC3H15	Zinc finger CCCH domain-containing protein 15	18	1.57445	-0.0995439	2.20528	-0.148964
P04899	GNAI2	Guanine nucleotide-binding protein G(i) subunit alpha-2	15	0.795932	-0.0992209	0.702976	-0.0932109
O75937	DNAJC8	DnaJ homolog subfamily C member 8	8	0.469039	-0.0991219	0.696005	-0.115234
P62310	LSM3	U6 snRNA-associated Sm-like protein LSm3	2	0.256858	-0.0990855	0.0657141	-0.0289813
Q8NBN7	RDH13	Retinol dehydrogenase 13	7	0.889951	-0.0989411	1.02009	-0.129405
Q8TCC3	MRPL30	39S ribosomal protein L30, mitochondrial	3	0.810336	-0.0989008	0.935415	-0.122242
Q13362-4	PPP2R5C	Isoform of Q13362, Isoform 4 of Serine/threonine-protein phosphatase 2A 56 kDa regulatory subunit gamma isoform	12	1.33842	-0.0988521	2.56273	-0.155224
O14548	COX7A2L	Cytochrome c oxidase subunit 7A-related protein, mitochondrial	2	0.438394	-0.0986669	0.082897	-0.0179606
Q8N1G0	ZNF687	Zinc finger protein 687	4	0.39554	-0.0986521	0.659814	-0.153532
P60510	PPP4C	Serine/threonine-protein phosphatase 4 catalytic subunit	9	1.14693	-0.0986093	0.742375	-0.0721083
Q9BSJ5	C17orf80	Uncharacterized protein C17orf80	3	0.514987	-0.0985398	0.985499	-0.103198
Q5EBL4	RILPL1	RILP-like protein 1	6	0.789265	-0.098513	0.283197	0.0423854
Q7L311	ARMCX2	Armadillo repeat-containing X-linked protein 2	5	1.14907	-0.098375	1.86481	0.133399
O60341	KDM1A	Lysine-specific histone demethylase 1A	21	1.95463	-0.0983306	2.35331	-0.183027
P30041	PRDX6	Peroxiredoxin-6	33	1.61839	-0.0982258	0.668298	-0.0241913
Q9UNY4	TTF2	Transcription termination factor 2	17	1.57792	-0.0979847	1.41685	-0.0921062
Q9H1E5	TMX4	Thioredoxin-related transmembrane protein 4	3	0.935103	-0.0976913	0.408192	-0.069777
Q7Z6K3	PTAR1	Protein prenyltransferase alpha subunit repeat-containing protein 1	10	0.977806	-0.0976606	0.775576	-0.0833809
Q8WV92	MITD1	MIT domain-containing protein 1	3	0.632955	-0.097631	1.38899	-0.101711
Q86WG5	SBF2	Myotubularin-related protein 13	4	0.566131	-0.0976174	0.123849	-0.0236872
Q9NRY4	ARHGAP35	Rho GTPase-activating protein 35	39	2.02734	-0.0975477	2.28833	-0.128648
Q9BZQ6	EDEM3	ER degradation-enhancing alpha-mannosidase-like protein 3	5	0.430805	-0.0975405	0.110487	-0.0194743
O43678	NDUFA2	NADH dehydrogenase [ubiquinone] 1 alpha subcomplex subunit 2	6	0.488296	-0.0974404	0.237964	0.0492412
Q14684	RRP1B	Ribosomal RNA processing protein 1 homolog B	15	0.555079	-0.0973862	0.67597	-0.0511893
Q9UBX3	SLC25A10	Mitochondrial dicarboxylate carrier	13	0.878991	-0.0973133	0.829837	-0.137021
Q96C12	ARMC5	Armadillo repeat-containing protein 5	3	0.920955	-0.0972824	1.07888	-0.157474
Q12792	TWF1	Twinfilin-1	19	1.02399	-0.0972479	1.15587	-0.115299
P07900	HSP90AA1	Heat shock protein HSP 90-alpha	272	2.60221	-0.0972195	1.92772	-0.0910425
P61619	SEC61A1	Protein transport protein Sec61 subunit alpha isoform 1	17	1.44112	-0.0971734	0.0498336	-0.00706443
Q9C0B7	TANGO6	Transport and Golgi organization protein 6 homolog	9	1.10822	-0.097109	2.39254	-0.220487
P29353	SHC1	SHC-transforming protein 1	16	1.35362	-0.096893	0.265956	0.0117584
Q5F1R6	DNAJC21	DnaJ homolog subfamily C member 21	2	0.804273	-0.0968449	1.54639	-0.298593
Q8WY36	BBX	HMG box transcription factor BBX	8	0.650601	-0.0967515	1.07237	-0.146572
Q6P1K2	PMF1	Polyamine-modulated factor 1	2	0.579822	-0.0967296	1.65876	-0.348146
Q86WB0	ZC3HC1	Nuclear-interacting partner of ALK	8	0.339406	-0.0966044	0.49813	0.0767267
Q96EM0	L3HYPDH	Trans-3-hydroxy-L-proline dehydratase	9	3.24573	-0.0965731	1.87741	0.1428
Q02878	RPL6	60S ribosomal protein L6	26	1.12941	-0.0964956	0.0926922	-0.0137339
P15880	RPS2	40S ribosomal protein S2	63	0.922296	-0.0964625	1.12602	-0.0989131
Q9Y3L5	RAP2C	Ras-related protein Rap-2c	2	0.713838	-0.0964053	0.895767	-0.144848
Q9UI09	NDUFA12	NADH dehydrogenase [ubiquinone] 1 alpha subcomplex subunit 12	9	1.9101	-0.0962824	0.662205	-0.0611483
Q02224-3	CENPE	Isoform of Q02224, Isoform 3 of Centromere-associated protein E	65	1.57251	-0.0962532	2.31032	-0.156776
Q8NB49	ATP11C	Phospholipid-transporting ATPase IG	9	1.1226	-0.0961269	1.81535	-0.127387
O43776	NARS1	Asparagine--tRNA ligase, cytoplasmic	25	0.366535	-0.0961171	0.414775	-0.107293
Q96RG2	PASK	PAS domain-containing serine/threonine-protein kinase	6	0.775983	-0.0959999	0.554968	-0.087551
O75494	SRSF10	Serine/arginine-rich splicing factor 10	14	1.33169	-0.0958887	2.81558	-0.181362
P49327	FASN	Fatty acid synthase	120	2.71511	-0.095867	3.23653	-0.131778
P20962	PTMS	Parathymosin	14	0.793369	-0.09586	1.49836	-0.184613
Q4G0F5	VPS26B	Vacuolar protein sorting-associated protein 26B	7	1.35829	-0.0958232	0.507299	-0.0418557
O95835	LATS1	Serine/threonine-protein kinase LATS1	3	0.660955	-0.0957103	0.0725688	0.0219584
Q9NRH2	SNRK	SNF-related serine/threonine-protein kinase	2	0.328714	-0.0955783	0.365235	-0.12451
P05166	PCCB	Propionyl-CoA carboxylase beta chain, mitochondrial	9	1.16148	-0.0955591	1.91156	-0.121398
Q99832	CCT7	T-complex protein 1 subunit eta	74	3.01785	-0.0954436	2.63479	-0.113409
Q99871	HAUS7	HAUS augmin-like complex subunit 7	4	0.833013	-0.0953957	2.62262	-0.21061
P51991	HNRNPA3	Heterogeneous nuclear ribonucleoprotein A3	49	3.89912	-0.0953208	3.19249	-0.149525
Q8WVV9	HNRNPLL	Heterogeneous nuclear ribonucleoprotein L-like	16	1.24938	-0.0951552	2.27932	-0.19983
Q15057	ACAP2	Arf-GAP with coiled-coil, ANK repeat and PH domain-containing protein 2	12	0.567553	-0.0951458	0.952735	-0.0927876
Q96P16	RPRD1A	Regulation of nuclear pre-mRNA domain-containing protein 1A	8	0.314198	-0.094977	0.179793	-0.057557
Q96MT8	CEP63	Centrosomal protein of 63 kDa	2	0.457389	-0.0949568	0.130907	0.0856525
P02730	SLC4A1	Band 3 anion transport protein	6	0.161872	-0.0946441	0.360564	0.229607
Q96BK5	PINX1	PIN2/TERF1-interacting telomerase inhibitor 1	4	0.668787	-0.0945354	1.70666	-0.348651
P40818	USP8	Ubiquitin carboxyl-terminal hydrolase 8	13	2.3945	-0.0944939	1.53561	-0.092733
O14734	ACOT8	Acyl-coenzyme A thioesterase 8	5	0.285668	-0.0944801	0.221591	-0.0687734
Q9H2P9	DPH5	Diphthine methyl ester synthase	3	0.443683	-0.0944251	1.60672	-0.201839
Q86Y37	CACUL1	CDK2-associated and cullin domain-containing protein 1	5	1.40065	-0.0944058	2.15735	-0.119285
Q9ULJ3	ZBTB21	Zinc finger and BTB domain-containing protein 21	5	0.877016	-0.0943483	0.977484	-0.131989
O15047	SETD1A	Histone-lysine N-methyltransferase SETD1A	7	1.23918	-0.0942331	2.37959	-0.167117
Q2TAK8	PWWP3A	PWWP domain-containing DNA repair factor 3A	3	0.119717	-0.0941562	0.0246976	-0.0207364
Q04637	EIF4G1	Eukaryotic translation initiation factor 4 gamma 1	101	2.75392	-0.0941298	2.57629	-0.0830533
Q86Y91	KIF18B	Kinesin-like protein KIF18B	4	0.739649	-0.094124	1.21101	-0.150046
Q9C037	TRIM4	E3 ubiquitin-protein ligase TRIM4	7	0.840048	-0.0940972	0.400127	-0.062432
Q6PGN9	PSRC1	Proline/serine-rich coiled-coil protein 1	2	0.72925	-0.0940889	1.80029	-0.260813
Q96ST3	SIN3A	Paired amphipathic helix protein Sin3a	13	0.856285	-0.0939405	0.644139	-0.0580315
Q15800	MSMO1	Methylsterol monooxygenase 1	4	0.63946	-0.09385	0.475903	-0.0997035
Q9BYD2	MRPL9	39S ribosomal protein L9, mitochondrial	14	1.44514	-0.0938247	2.02477	-0.203669
P31483	TIA1	Nucleolysin TIA-1 isoform p40	11	3.3828	-0.0935481	2.56794	-0.159096
Q8TAV0	FAM76A	Protein FAM76A	2	0.644982	-0.0934203	0.757458	-0.0391608
Q969J3	BORCS5	BLOC-1-related complex subunit 5	6	1.24988	-0.0933656	1.59819	-0.158305
O14662	STX16	Syntaxin-16	3	1.40184	-0.0933586	0.400536	-0.0389914
Q9BYT3	STK33	Serine/threonine-protein kinase 33	5	0.744277	-0.0930232	0.994493	-0.136959
Q00013	MPP1	55 kDa erythrocyte membrane protein	5	1.44411	-0.093001	0.383577	-0.115342
O96013	PAK4	Serine/threonine-protein kinase PAK 4	9	0.854044	-0.0928411	0.107627	0.0124878
Q93100-3	PHKB	Isoform of Q93100, Isoform 3 of Phosphorylase b kinase regulatory subunit beta	11	0.50196	-0.0928201	0.325861	0.0519384
Q9H9T3	ELP3	Elongator complex protein 3	10	2.54441	-0.092817	1.46858	-0.0642847
Q9UNH7	SNX6	Sorting nexin-6	23	0.917369	-0.0927705	0.493464	-0.0594756
O95071	UBR5	E3 ubiquitin-protein ligase UBR5	36	2.448	-0.092656	2.24098	-0.127996
Q15911	ZFHX3	Zinc finger homeobox protein 3	2	0.646072	-0.092645	0.429526	-0.0565196
Q52LW3	ARHGAP29	Rho GTPase-activating protein 29	25	1.86678	-0.0926231	0.956429	-0.052056
Q9NZ09	UBAP1	Ubiquitin-associated protein 1	6	1.06347	-0.0926207	0.621055	-0.0676307
O60869	EDF1	Endothelial differentiation-related factor 1	11	0.839499	-0.0924894	0.706982	-0.0837142
P54821	PRRX1	Paired mesoderm homeobox protein 1	3	0.229236	-0.0924739	0.530752	0.148376
Q9Y6A4	CFAP20	Cilia- and flagella-associated protein 20	5	1.97211	-0.0923873	0.24223	-0.0127439
Q8NE62	CHDH	Choline dehydrogenase, mitochondrial	2	0.413927	-0.0921215	0.441192	-0.0743448
Q99873	PRMT1	Protein arginine N-methyltransferase 1	26	1.77469	-0.0920833	0.897551	-0.0615745
Q9NTK5	OLA1	Obg-like ATPase 1	48	1.97068	-0.0920499	1.28161	-0.0511918
O14893	GEMIN2	Gem-associated protein 2	7	0.709264	-0.0920349	0.664441	-0.102594
Q4KMQ2	ANO6	Anoctamin-6	15	0.81426	-0.0918644	0.245723	-0.0211053
Q92930	RAB8B	Ras-related protein Rab-8B	23	1.54573	-0.091817	1.79716	-0.0928575
P36873	PPP1CC	Serine/threonine-protein phosphatase PP1-gamma catalytic subunit	5	0.639023	-0.0917799	0.922312	-0.0877546
O94925-3	GLS_1	Isoform of O94925, Isoform 3 of Glutaminase kidney isoform, mitochondrial	3	0.454296	-0.0917029	0.0889302	-0.0203043
Q9UKJ3	GPATCH8	G patch domain-containing protein 8	11	0.628497	-0.09163	0.889614	-0.112403
P04920	SLC4A2	Anion exchange protein 2	11	2.74415	-0.0915281	1.29054	-0.0814807
O14818	PSMA7	Proteasome subunit alpha type-7	24	1.73614	-0.0915136	2.22517	-0.119997
Q8WXE0	CASKIN2	Caskin-2	7	0.863329	-0.0911799	0.903546	-0.1685
P14854	COX6B1	Cytochrome c oxidase subunit 6B1	11	0.879652	-0.0911288	0.584736	-0.116155
P82664	MRPS10	28S ribosomal protein S10, mitochondrial	4	0.652599	-0.0908417	1.10991	-0.145385
Q99623	PHB2	Prohibitin-2	30	2.68127	-0.0907579	2.98645	-0.165474
P21796	VDAC1	Voltage-dependent anion-selective channel protein 1	92	1.94961	-0.0907567	1.49279	-0.0960239
Q9H6H4	REEP4	Receptor expression-enhancing protein 4	6	1.25463	-0.0906993	1.4682	-0.155174
Q13200	PSMD2	26S proteasome non-ATPase regulatory subunit 2	66	1.86631	-0.0906276	2.28333	-0.102535
P56192	MARS1	Methionine--tRNA ligase, cytoplasmic	59	2.92458	-0.0906229	2.41023	-0.0827103
Q9NYA1	SPHK1	Sphingosine kinase 1	6	1.32074	-0.0903826	3.89551	-0.430064
O94966-5	USP19	Isoform of O94966, Isoform 5 of Ubiquitin carboxyl-terminal hydrolase 19	16	1.3214	-0.0903246	1.06089	-0.0884278
Q15648	MED1	Mediator of RNA polymerase II transcription subunit 1	12	2.41586	-0.0900819	1.09934	-0.0660301
Q9BUA3	SPINDOC	Spindlin interactor and repressor of chromatin-binding protein	2	0.437412	-0.0900233	1.52292	-0.306654
Q5VU43-2	PDE4DIP	Isoform of Q5VU43, Isoform 2 of Myomegalin	5	0.698683	-0.0899895	0.483065	-0.0638159
Q9H0U4	RAB1B	Ras-related protein Rab-1B	12	0.92304	-0.0899597	0.269534	-0.0338287
Q92616	GCN1	eIF-2-alpha kinase activator GCN1	156	2.57707	-0.0897973	2.47568	-0.0951645
O00170	AIP	AH receptor-interacting protein	13	0.748038	-0.0897369	1.41239	0.167887
P48426	PIP4K2A	Phosphatidylinositol 5-phosphate 4-kinase type-2 alpha	6	0.597359	-0.0896182	0.785266	-0.149266
Q9H9S5	FKRP	Fukutin-related protein	2	0.375942	-0.089588	1.64145	-0.22659
Q9NVH1	DNAJC11	DnaJ homolog subfamily C member 11	13	0.617388	-0.0895511	1.3391	-0.187471
P23396	RPS3	40S ribosomal protein S3	103	1.35291	-0.0893673	1.38188	-0.115922
P04844	RPN2	Dolichyl-diphosphooligosaccharide--protein glycosyltransferase subunit 2	33	1.52339	-0.0889938	0.750928	-0.0891056
O60281	ZNF292	Zinc finger protein 292	2	0.346803	-0.0889084	0.168647	0.0493116
Q9NRK6	ABCB10	ATP-binding cassette sub-family B member 10, mitochondrial	5	0.950626	-0.0887642	1.46563	-0.17515
Q86VP6	CAND1	Cullin-associated NEDD8-dissociated protein 1	80	1.25618	-0.0886741	2.38688	-0.124776
Q8N612	FHIP1B	FHF complex subunit HOOK interacting protein 1B	3	0.30294	-0.0884061	0.62636	-0.165948
Q5JSL3	DOCK11	Dedicator of cytokinesis protein 11	3	0.764733	-0.0881689	4.45568	-0.396738
Q96T37	RBM15	RNA-binding protein 15	12	0.794985	-0.0881245	1.07944	-0.129742
O15360	FANCA	Fanconi anemia group A protein	3	0.532941	-0.0881087	0.772973	-0.114876
Q9P291	ARMCX1	Armadillo repeat-containing X-linked protein 1	8	1.03786	-0.0880703	1.52676	0.126439
P51970	NDUFA8	NADH dehydrogenase [ubiquinone] 1 alpha subcomplex subunit 8	7	0.772387	-0.0878991	0.584136	-0.0662882
Q12959-2	DLG1	Isoform of Q12959, Isoform 2 of Disks large homolog 1	10	1.53459	-0.0878743	1.78335	-0.0747165
Q13608	PEX6	Peroxisome assembly factor 2	5	0.531817	-0.0878278	0.46077	-0.077451
O77932	DXO	Decapping and exoribonuclease protein	2	0.64797	-0.0876748	0.724821	-0.120518
Q13472	TOP3A	DNA topoisomerase 3-alpha	5	1.18769	-0.0876637	2.87118	-0.179267
O60506	SYNCRIP	Heterogeneous nuclear ribonucleoprotein Q	46	1.26725	-0.0875334	2.04452	-0.119313
P49419-2	ALDH7A1	Isoform of P49419, Isoform 2 of Alpha-aminoadipic semialdehyde dehydrogenase	31	0.864596	-0.0874685	2.34366	-0.318305
Q99829	CPNE1	Copine-1	16	2.22639	-0.0873968	0.762448	-0.0571104
Q7Z7E8	UBE2Q1	Ubiquitin-conjugating enzyme E2 Q1	6	1.53274	-0.087328	0.245365	-0.0289687
Q86VX2	COMMD7	COMM domain-containing protein 7	5	1.0602	-0.0870269	1.22148	-0.123262
O43390	HNRNPR	Heterogeneous nuclear ribonucleoprotein R	67	1.99423	-0.0867745	2.15414	-0.0981059
P49916	LIG3	DNA ligase 3	19	1.24589	-0.0867393	0.780275	-0.0575229
Q9Y487	ATP6V0A2	V-type proton ATPase 116 kDa subunit a2	9	0.792033	-0.0865949	0.52339	-0.128365
Q9NZC9	SMARCAL1	SWI/SNF-related matrix-associated actin-dependent regulator of chromatin subfamily A-like protein 1	9	1.16871	-0.086475	1.27944	-0.156012
Q9Y5B0	CTDP1	RNA polymerase II subunit A C-terminal domain phosphatase	13	1.29409	-0.0862927	1.30093	-0.11562
O43716	GATC	Glutamyl-tRNA(Gln) amidotransferase subunit C, mitochondrial	2	0.491136	-0.086077	1.10828	-0.244012
Q9Y2H0	DLGAP4	Disks large-associated protein 4	12	0.767989	-0.0860244	0.867925	-0.0984144
Q9BYC5	FUT8	Alpha-(1,6)-fucosyltransferase	8	0.416488	-0.0859685	1.06751	0.180346
Q96AJ9	VTI1A	Vesicle transport through interaction with t-SNAREs homolog 1A	4	1.03405	-0.0858577	0.744948	-0.0493461
Q8IY18	SMC5	Structural maintenance of chromosomes protein 5	16	1.20926	-0.0858061	0.982514	-0.0702612
P51571	SSR4	Translocon-associated protein subunit delta	9	0.800084	-0.085678	0.899138	-0.114504
Q96CB8	INTS12	Integrator complex subunit 12	2	1.36989	-0.0855062	2.33868	-0.20492
P83436	COG7	Conserved oligomeric Golgi complex subunit 7	25	1.89965	-0.0854995	1.34869	-0.0741759
Q13427	PPIG	Peptidyl-prolyl cis-trans isomerase G	11	1.06958	-0.0854138	1.88001	-0.135693
P28066	PSMA5	Proteasome subunit alpha type-5	14	0.696264	-0.0853573	1.35575	-0.151966
P35610	SOAT1	Sterol O-acyltransferase 1	10	0.827438	-0.0852114	1.82336	-0.19302
O95476	CTDNEP1	CTD nuclear envelope phosphatase 1	2	2.11903	-0.0851548	0.485296	0.0430578
P61201	COPS2	COP9 signalosome complex subunit 2	21	0.894908	-0.0849494	2.12745	-0.200398
O14979	HNRNPDL	Heterogeneous nuclear ribonucleoprotein D-like	50	2.58048	-0.0848289	2.21777	-0.134986
O00233	PSMD9	26S proteasome non-ATPase regulatory subunit 9	8	0.283129	-0.0847989	0.859844	-0.243027
Q96AT9	RPE	Ribulose-phosphate 3-epimerase	5	0.355501	-0.084744	0.200778	-0.0525163
Q9NVP1	DDX18	ATP-dependent RNA helicase DDX18	22	1.1569	-0.0846688	0.341115	-0.0555317
O60313	OPA1	Dynamin-like 120 kDa protein, mitochondrial	24	1.4031	-0.0846405	2.16775	-0.137422
Q9H0R6	QRSL1	Glutamyl-tRNA(Gln) amidotransferase subunit A, mitochondrial	8	1.0859	-0.0845857	1.94175	-0.0568116
P52789	HK2	Hexokinase-2	34	1.10999	-0.0845311	0.566342	-0.0342399
P05026	ATP1B1	Sodium/potassium-transporting ATPase subunit beta-1	9	0.986493	-0.0844866	0.740014	-0.0738134
Q9UL03	INTS6	Integrator complex subunit 6	9	1.17599	-0.0844234	0.185648	-0.0286348
Q9NQX3	GPHN	Gephyrin	11	0.906138	-0.0843739	0.424462	-0.0414811
Q7Z4L5	TTC21B	Tetratricopeptide repeat protein 21B	3	0.124614	-0.0843601	0.0229698	-0.0133494
A8MW92	PHF20L1	PHD finger protein 20-like protein 1	3	1.00625	-0.0843398	0.932714	-0.0871108
Q15459	SF3A1	Splicing factor 3A subunit 1	46	0.785351	-0.0842714	0.78479	-0.0799446
Q9UBF2	COPG2	Coatomer subunit gamma-2	15	0.696837	-0.0840607	0.603948	-0.0737829
Q96AJ1	CLUAP1	Clusterin-associated protein 1	8	1.31307	-0.083929	0.716884	-0.0681375
O95163	ELP1	Elongator complex protein 1	19	2.73516	-0.083864	1.17359	-0.0984949
Q14683	SMC1A	Structural maintenance of chromosomes protein 1A	62	1.85877	-0.0838313	3.56947	-0.19473
Q6NW29	RWDD4	RWD domain-containing protein 4	2	0.459765	-0.0836956	1.22703	-0.206848
P17010	ZFX	Zinc finger X-chromosomal protein	3	0.583006	-0.0836644	1.52654	-0.195789
Q9NZJ7	MTCH1	Mitochondrial carrier homolog 1	13	1.39994	-0.0836204	1.5175	-0.126588
Q9BUT1	BDH2	3-hydroxybutyrate dehydrogenase type 2	6	0.615447	-0.0834986	0.139902	-0.0250212
Q6Y2X3	DNAJC14	DnaJ homolog subfamily C member 14	2	0.49169	-0.0834566	0.100333	-0.0228978
P49761	CLK3	Dual specificity protein kinase CLK3	4	0.628851	-0.0834286	1.84886	-0.163072
P40926	MDH2	Malate dehydrogenase, mitochondrial	81	1.4394	-0.0832703	1.23336	-0.106208
Q96SU4	OSBPL9	Oxysterol-binding protein-related protein 9	11	1.28223	-0.082929	2.41607	-0.20115
Q7Z5K2	WAPL	Wings apart-like protein homolog	35	2.13918	-0.0829155	2.81269	-0.119626
Q13542	EIF4EBP2	Eukaryotic translation initiation factor 4E-binding protein 2	3	0.496665	-0.0829081	0.405624	-0.392653
Q9BXX3	ANKRD30A	Ankyrin repeat domain-containing protein 30A	3	2.07978	-0.0827719	0.58093	0.0792879
Q2TAM5	RELA	Isoform of Q04206, RELA protein	17	1.03736	-0.0823614	0.0704921	0.0103645
Q9H081	MIS12	Protein MIS12 homolog	7	0.652911	-0.0821374	1.0942	-0.155469
P46777	RPL5	60S ribosomal protein L5	74	0.889655	-0.0817627	0.397805	-0.0660143
Q8N6T7	SIRT6	NAD-dependent protein deacetylase sirtuin-6	4	0.272068	-0.0817498	1.10061	-0.219612
Q92633	LPAR1	Lysophosphatidic acid receptor 1	2	0.466479	-0.0816956	0.936632	-0.166761
P82921	MRPS21	28S ribosomal protein S21, mitochondrial	3	0.315636	-0.0815542	1.40371	-0.257889
Q9H6B4	CLMP	CXADR-like membrane protein	6	0.599436	-0.0814381	1.87734	-0.204245
Q9UNN5	FAF1	FAS-associated factor 1	15	0.762266	-0.0813634	0.74962	-0.0873362
Q8WWC4	MAIP1	m-AAA protease-interacting protein 1, mitochondrial	5	1.01252	-0.081259	2.35292	-0.189536
P38919	EIF4A3	Eukaryotic initiation factor 4A-III	33	2.0079	-0.081228	2.44494	-0.13089
Q6P2Q9	PRPF8	Pre-mRNA-processing-splicing factor 8	83	2.28294	-0.0811789	4.48826	-0.141508
O75164	KDM4A	Lysine-specific demethylase 4A	3	0.386532	-0.0811664	0.600741	-0.121001
Q8N4C6	NIN	Ninein	2	1.4388	-0.0809871	0.591566	-0.0929836
Q96MG7	NSMCE3	Non-structural maintenance of chromosomes element 3 homolog	7	1.23908	-0.0809628	1.87457	-0.138119
Q14318	FKBP8	Peptidyl-prolyl cis-trans isomerase FKBP8	16	0.441687	-0.0809262	0.592745	-0.0624063
Q99640	PKMYT1	Membrane-associated tyrosine- and threonine-specific cdc2-inhibitory kinase	7	1.12362	-0.0809219	1.65899	-0.179442
Q9Y5B9	SUPT16H	FACT complex subunit SPT16	62	1.5792	-0.0808491	2.31295	-0.184032
O43684	BUB3	Mitotic checkpoint protein BUB3	22	1.54218	-0.0808259	1.48427	-0.128424
Q7Z6M1	RABEPK	Rab9 effector protein with kelch motifs	5	0.72556	-0.0807413	2.09268	-0.0627972
O94851	MICAL2	[F-actin]-monooxygenase MICAL2	11	0.423627	-0.0807277	0.438777	-0.0297385
Q6P5R6	RPL22L1	60S ribosomal protein L22-like 1	6	0.690375	-0.0807217	1.03027	-0.227118
Q8IWS0	PHF6	PHD finger protein 6	9	1.31922	-0.0805489	1.30207	-0.110031
P50454	SERPINH1	Serpin H1	85	1.66342	-0.0805191	1.48629	-0.112581
Q8TD16	BICD2	Protein bicaudal D homolog 2	18	1.34046	-0.0803861	0.341852	0.0257825
O75882	ATRN	Attractin	9	1.33344	-0.0803098	1.89093	-0.142833
Q92545	TMEM131	Transmembrane protein 131	5	0.416332	-0.0801285	0.409514	-0.0654147
Q9BZL6	PRKD2	Serine/threonine-protein kinase D2	5	1.04359	-0.0800445	0.90796	-0.0717374
Q9H3K6	BOLA2B	BolA-like protein 2	8	1.08288	-0.0799518	0.354739	0.0297448
Q8NAV1	PRPF38A	Pre-mRNA-splicing factor 38A	6	0.839182	-0.0799097	2.19055	-0.144064
P49755	TMED10	Transmembrane emp24 domain-containing protein 10	21	0.453228	-0.0799096	0.971016	-0.134174
Q96KG9	SCYL1	N-terminal kinase-like protein	20	1.93246	-0.0798186	1.00935	-0.0501978
Q8IWC1	MAP7D3	MAP7 domain-containing protein 3	18	1.02192	-0.0797307	0.249645	-0.025558
P53004	BLVRA	Biliverdin reductase A	21	1.60762	-0.0796948	1.72684	-0.13193
Q9NXH9	TRMT1	tRNA (guanine(26)-N(2))-dimethyltransferase	10	1.04547	-0.0794555	1.27077	-0.128519
Q5VT52	RPRD2	Regulation of nuclear pre-mRNA domain-containing protein 2	7	2.47874	-0.0793849	1.4346	-0.102085
Q9BRP4	PAAF1	Proteasomal ATPase-associated factor 1	10	0.874157	-0.0793772	0.445497	-0.0662374
P0CG48	UBC	Polyubiquitin-C	52	0.668346	-0.0793272	0.739439	-0.106558
P04637	TP53	Cellular tumor antigen p53	2	0.59046	-0.079244	1.14689	-0.132081
O60711	LPXN	Leupaxin	7	0.547052	-0.0791323	1.75217	-0.296983
P62857	RPS28	40S ribosomal protein S28	25	1.1485	-0.0791253	0.668047	-0.0759003
Q9Y3B8	REXO2	Oligoribonuclease, mitochondrial	18	0.850801	-0.0791061	0.578217	-0.052795
Q9P2E5	CHPF2	Chondroitin sulfate glucuronyltransferase	11	0.517552	-0.0790235	0.146162	-0.0240705
Q8WZA0	LZIC	Protein LZIC	5	0.838794	-0.0788209	1.63542	-0.136453
Q9NTJ4	MAN2C1	Alpha-mannosidase 2C1	4	0.153319	-0.0787794	0.078924	0.0410523
Q9BV44	THUMPD3	THUMP domain-containing protein 3	12	0.799935	-0.0787772	2.23231	-0.128243
Q7L2E3	DHX30	ATP-dependent RNA helicase DHX30	46	1.80961	-0.0787733	2.11836	-0.146782
Q96N66	MBOAT7	Lysophospholipid acyltransferase 7	12	0.69539	-0.0786375	1.4026	-0.198181
O43583	DENR	Density-regulated protein	8	0.500031	-0.0786276	0.0598803	0.0096144
Q9H8K7	PAAT	ATPase PAAT	7	0.819861	-0.0783755	0.208345	0.0290134
P51116	FXR2	Fragile X mental retardation syndrome-related protein 2	31	1.4935	-0.0782797	0.182424	-0.0164606
Q14571	ITPR2	Inositol 1,4,5-trisphosphate receptor type 2	15	0.705364	-0.0781094	0.0211083	0.00282547
P33992	MCM5	DNA replication licensing factor MCM5	45	1.54192	-0.0780349	3.89397	-0.329595
P32780	GTF2H1	General transcription factor IIH subunit 1	6	1.64094	-0.0780323	0.183302	-0.0188496
P55039	DRG2	Developmentally-regulated GTP-binding protein 2	17	1.02219	-0.0779506	0.638685	-0.055896
Q7Z7H8	MRPL10	39S ribosomal protein L10, mitochondrial	2	0.770782	-0.0779458	0.674432	-0.132753
Q16630	CPSF6	Cleavage and polyadenylation specificity factor subunit 6	12	0.609449	-0.077848	0.495161	-0.074269
Q8NCW5	NAXE	NAD(P)H-hydrate epimerase	11	0.703648	-0.0776928	1.79321	-0.259954
Q13492	PICALM	Phosphatidylinositol-binding clathrin assembly protein	14	1.62703	-0.0775574	0.39019	-0.0375485
Q9NVR0	KLHL11	Kelch-like protein 11	4	2.41229	-0.0775274	1.56084	-0.139529
Q9BZE9	ASPSCR1	Tether containing UBX domain for GLUT4	7	1.23183	-0.0773282	2.30816	-0.144495
P06746	POLB	DNA polymerase beta	7	1.01595	-0.0772269	0.817519	-0.0943764
Q9BTE3-2	MCMBP	Isoform of Q9BTE3, Isoform 2 of Mini-chromosome maintenance complex-binding protein	14	1.14771	-0.0771831	2.76901	-0.186406
P06280	GLA	Alpha-galactosidase A	6	2.08474	-0.0771784	1.9806	-0.108652
P60228	EIF3E	Eukaryotic translation initiation factor 3 subunit E	41	1.47085	-0.0771454	1.42422	-0.0741444
P14735	IDE	Insulin-degrading enzyme	46	2.46149	-0.0770397	4.06143	-0.156762
Q8NAT1	POMGNT2	Protein O-linked-mannose beta-1,4-N-acetylglucosaminyltransferase 2	2	0.246784	-0.076972	0.814883	-0.213586
Q13615	MTMR3	Myotubularin-related protein 3	2	0.253583	-0.0769429	0.426869	-0.119655
P49773	HINT1	Adenosine 5'-monophosphoramidase HINT1	17	1.20845	-0.0768703	1.22323	-0.0947687
O15530	PDPK1	3-phosphoinositide-dependent protein kinase 1	11	0.626924	-0.0768099	0.443305	-0.0460959
Q9UNM6	PSMD13	26S proteasome non-ATPase regulatory subunit 13	28	1.48105	-0.0767664	1.37224	-0.0846972
Q8WWN8	ARAP3	Arf-GAP with Rho-GAP domain, ANK repeat and PH domain-containing protein 3	8	0.968641	-0.0767608	1.2745	-0.0714808
P16591	FER	Tyrosine-protein kinase Fer	4	0.560186	-0.0766477	0.597833	0.0961711
Q8WYN0	ATG4A	Cysteine protease ATG4A	2	0.53663	-0.0765379	1.30565	-0.14798
Q96AG3	SLC25A46	Solute carrier family 25 member 46	6	0.98464	-0.0764747	1.21092	-0.158813
Q9GZR1	SENP6	Sentrin-specific protease 6	3	0.265279	-0.076416	0.113048	-0.0147363
Q6PJT7	ZC3H14	Zinc finger CCCH domain-containing protein 14	15	0.438333	-0.0763581	0.116987	-0.0242257
Q8NEC7	GSTCD	Glutathione S-transferase C-terminal domain-containing protein	7	1.53201	-0.0760823	2.26993	-0.225559
Q96NL6	SCLT1	Sodium channel and clathrin linker 1	6	0.565156	-0.0760232	0.452679	-0.0618866
Q8IZ07	ANKRD13A	Ankyrin repeat domain-containing protein 13A	15	1.34437	-0.0759556	0.1165	-0.0102286
P23381	WARS1	Tryptophan--tRNA ligase, cytoplasmic	24	1.96369	-0.0759382	1.58213	-0.158115
O60291	MGRN1	E3 ubiquitin-protein ligase MGRN1	4	0.320837	-0.0759352	0.811654	-0.183537
Q9H9L3	ISG20L2	Interferon-stimulated 20 kDa exonuclease-like 2	4	0.254208	-0.0759099	1.35289	-0.176752
Q6ZU80	CEP128	Centrosomal protein of 128 kDa	6	1.48945	-0.0758677	1.75572	-0.143531
P56211	ARPP19	cAMP-regulated phosphoprotein 19	6	0.385355	-0.0757779	0.453534	-0.161367
Q4KMQ1	TPRN	Taperin	7	1.31206	-0.0757374	2.56009	-0.1071
Q7KZN9	COX15	Cytochrome c oxidase assembly protein COX15 homolog	2	0.446823	-0.0757331	1.26448	-0.151058
Q8ND90	PNMA1	Paraneoplastic antigen Ma1	4	0.53658	-0.0756696	0.110995	-0.0226025
P51398	DAP3	28S ribosomal protein S29, mitochondrial	11	0.790242	-0.0754628	1.10044	-0.14241
Q01415	GALK2	N-acetylgalactosamine kinase	4	0.313324	-0.0754461	0.836906	-0.171714
P00749	PLAU	Urokinase-type plasminogen activator	10	0.680943	-0.0753659	3.82906	0.98579
Q4LDG9	DNAL1	Dynein axonemal light chain 1	6	0.883465	-0.0751979	0.189062	-0.0158531
Q9UQR0	SCML2	Sex comb on midleg-like protein 2	7	1.2884	-0.0750746	1.9527	-0.123842
Q9Y399	MRPS2	28S ribosomal protein S2, mitochondrial	10	1.16128	-0.0749769	0.961727	-0.11293
P43307	SSR1	Translocon-associated protein subunit alpha	11	0.803018	-0.0749339	0.203975	-0.0213626
Q9NX55	HYPK	Huntingtin-interacting protein K	2	0.345374	-0.0747065	0.946508	-0.425147
O60879	DIAPH2	Protein diaphanous homolog 2	17	1.24137	-0.0746961	0.220003	-0.00865377
P62263	RPS14	40S ribosomal protein S14	12	0.550464	-0.0746601	0.446347	-0.0578429
Q9P2H3-3	IFT80	Isoform of Q9P2H3, Isoform IFT80-L of Intraflagellar transport protein 80 homolog	4	0.578209	-0.0745931	1.07579	-0.131192
P25490	YY1	Transcriptional repressor protein YY1	6	1.01601	-0.0744964	0.855346	-0.131602
Q9UG01	IFT172	Intraflagellar transport protein 172 homolog	5	1.01521	-0.0744952	1.17799	-0.101089
P19388	POLR2E	DNA-directed RNA polymerases I, II, and III subunit RPABC1	9	0.56523	-0.0743714	0.219943	-0.0307813
Q9NZQ3	NCKIPSD	NCK-interacting protein with SH3 domain	12	1.1818	-0.0743657	1.01147	-0.0684784
P11216	PYGB	Glycogen phosphorylase, brain form	59	1.84778	-0.0741498	0.0837354	-0.00859733
P42226	STAT6	Signal transducer and activator of transcription 6	11	1.38325	-0.074072	1.30489	-0.0496339
Q9P0P0	RNF181	E3 ubiquitin-protein ligase RNF181	2	0.468898	-0.0740139	1.33676	-0.160113
P40855	PEX19	Peroxisomal biogenesis factor 19	9	0.231227	-0.0740027	0.61765	-0.311798
O43172	PRPF4	U4/U6 small nuclear ribonucleoprotein Prp4	21	0.704919	-0.0739561	1.60991	-0.122322
Q9Y5U9	IER3IP1	Immediate early response 3-interacting protein 1	4	0.132659	-0.0738806	0.244907	-0.192034
A8K855	EFCAB7	EF-hand calcium-binding domain-containing protein 7	3	0.438134	-0.0737258	1.44087	-0.194354
O76061	STC2	Stanniocalcin-2	5	0.640941	-0.0736495	2.96119	-0.324237
Q9NVS9	PNPO	Pyridoxine-5'-phosphate oxidase	9	1.12201	-0.0734903	1.57365	-0.120031
O60318	MCM3AP	Germinal-center associated nuclear protein	9	0.694323	-0.0734561	1.09491	-0.151185
Q9H269	VPS16	Vacuolar protein sorting-associated protein 16 homolog	12	2.58523	-0.0734067	1.68076	-0.0906363
Q13795	ARFRP1	ADP-ribosylation factor-related protein 1	3	0.728729	-0.0734062	1.1865	-0.0891083
Q99755-3	PIP5K1A	Isoform of Q99755, Isoform 3 of Phosphatidylinositol 4-phosphate 5-kinase type-1 alpha	7	0.755755	-0.073317	0.910183	-0.0881755
Q9HCH0	NCKAP5L	Nck-associated protein 5-like	5	0.470995	-0.0732921	0.726926	0.0373531
P07205	PGK2	Phosphoglycerate kinase 2	3	0.817065	-0.0731587	1.02671	0.0471859
P17980	PSMC3	26S proteasome regulatory subunit 6A	43	1.39622	-0.073045	2.34582	-0.115967
Q9NRC1	ST7	Suppressor of tumorigenicity 7 protein	5	0.856939	-0.0729659	0.632787	-0.0575588
P62913	RPL11	60S ribosomal protein L11	13	0.566947	-0.0728848	4.90434	-0.0951755
Q14353	GAMT	Guanidinoacetate N-methyltransferase	6	0.306262	-0.0728462	1.77742	-0.337998
P21912	SDHB	Succinate dehydrogenase [ubiquinone] iron-sulfur subunit, mitochondrial	26	0.87525	-0.0728202	1.1735	-0.0847802
P27105	STOM	Stomatin	3	0.308235	-0.0728076	2.01996	0.418704
P21579	SYT1	Synaptotagmin-1	5	0.400726	-0.0727006	0.167828	0.0316565
Q9Y496	KIF3A	Kinesin-like protein KIF3A	7	1.02276	-0.0725357	2.75943	-0.0722178
Q7Z494	NPHP3	Nephrocystin-3	4	0.3473	-0.0724171	0.146837	0.053337
P53602	MVD	Diphosphomevalonate decarboxylase	8	0.616386	-0.0723286	0.0403505	-0.00515479
O94842	TOX4	TOX high mobility group box family member 4	12	0.337586	-0.0721258	1.09668	-0.182375
Q8WVJ2	NUDCD2	NudC domain-containing protein 2	2	0.251317	-0.0721244	0.692227	-0.154832
Q6NYC1	JMJD6	Bifunctional arginine demethylase and lysyl-hydroxylase JMJD6	7	1.17223	-0.0721065	0.462293	-0.0454158
Q9Y6E2	BZW2	Basic leucine zipper and W2 domain-containing protein 2	22	1.14664	-0.0720786	1.33287	-0.0840431
O95822	MLYCD	Malonyl-CoA decarboxylase, mitochondrial	4	0.532021	-0.0720045	0.25439	-0.0498412
Q8TCX1	DYNC2LI1	Cytoplasmic dynein 2 light intermediate chain 1	2	0.442042	-0.0717966	0.8165	-0.151764
Q9BYC9	MRPL20	39S ribosomal protein L20, mitochondrial	9	0.500354	-0.0717584	1.05252	-0.179025
P51665	PSMD7	26S proteasome non-ATPase regulatory subunit 7	15	1.46856	-0.0717542	1.53266	-0.0721935
Q9UEU0	VTI1B	Vesicle transport through interaction with t-SNAREs homolog 1B	8	1.21858	-0.0716644	0.628736	-0.0535285
Q12873	CHD3	Chromodomain-helicase-DNA-binding protein 3	30	2.16834	-0.0713788	2.70611	-0.119769
Q9Y3D9	MRPS23	28S ribosomal protein S23, mitochondrial	10	0.76725	-0.0713736	2.66086	-0.168589
Q9BQT8	SLC25A21	Mitochondrial 2-oxodicarboxylate carrier	2	0.364717	-0.0712705	1.28933	-0.299161
Q07955	SRSF1	Serine/arginine-rich splicing factor 1	30	0.786493	-0.0711666	1.64248	-0.158598
Q9P0I2	EMC3	ER membrane protein complex subunit 3	6	0.290237	-0.0708235	0.429881	-0.0613276
Q9Y6M1	IGF2BP2	Insulin-like growth factor 2 mRNA-binding protein 2	22	1.02038	-0.0705806	0.931256	0.0703125
Q14919	DRAP1	Dr1-associated corepressor	11	0.476103	-0.0703912	1.22767	-0.155957
Q0JRZ9	FCHO2	F-BAR domain only protein 2	7	0.812737	-0.0703652	0.318451	-0.0258466
Q96JC9	EAF1	ELL-associated factor 1	2	0.186093	-0.0703609	0.153753	0.0329932
P08651	NFIC	Nuclear factor 1 C-type	9	0.469491	-0.0701558	0.419249	-0.0887056
Q8TC12	RDH11	Retinol dehydrogenase 11	8	0.673503	-0.0701501	0.156823	-0.025265
Q13057	COASY	Bifunctional coenzyme A synthase	7	0.660035	-0.069865	0.593629	-0.0537886
Q9HBH5	RDH14	Retinol dehydrogenase 14	11	0.797641	-0.0698521	0.580012	-0.0593488
Q8N6H7	ARFGAP2	ADP-ribosylation factor GTPase-activating protein 2	15	0.816577	-0.0698303	0.727984	-0.0747965
Q9NPF5	DMAP1	DNA methyltransferase 1-associated protein 1	4	0.569854	-0.0696538	1.57343	-0.119948
P61011	SRP54	Signal recognition particle 54 kDa protein	36	1.17499	-0.0694727	0.428973	-0.0533083
P52735	VAV2	Guanine nucleotide exchange factor VAV2	11	0.633011	-0.0693457	0.418326	-0.0426267
O15269	SPTLC1	Serine palmitoyltransferase 1	15	1.23972	-0.069182	1.9342	-0.0890543
A6NHR9	SMCHD1	Structural maintenance of chromosomes flexible hinge domain-containing protein 1	54	1.04468	-0.0690052	2.21283	-0.172022
Q86W34	AMZ2	Archaemetzincin-2	4	0.4022	-0.0689107	0.339155	-0.0521429
P30530	AXL	Tyrosine-protein kinase receptor UFO	12	0.701882	-0.0688867	2.62133	-0.234821
Q9UKF6	CPSF3	Cleavage and polyadenylation specificity factor subunit 3	12	0.612765	-0.0686753	0.908959	-0.111712
O75122-3	CLASP2	Isoform of O75122, Isoform 3 of CLIP-associating protein 2	15	0.872052	-0.0686656	0.372403	-0.0234175
P0C7T5	ATXN1L	Ataxin-1-like	3	0.293787	-0.0685341	0.799023	-0.180392
Q9NZL4	HSPBP1	Hsp70-binding protein 1	9	1.00879	-0.0682826	1.23083	-0.0682549
Q3SXM5	HSDL1	Inactive hydroxysteroid dehydrogenase-like protein 1	8	1.32359	-0.0681532	0.985128	-0.0881799
Q9NSI2	SLX9	Ribosome biogenesis protein SLX9 homolog	6	0.575369	-0.068145	0.832407	-0.0998317
P06733	ENO1	Alpha-enolase	174	1.00065	-0.0678252	2.49083	-0.0899533
Q9NZI8	IGF2BP1	Insulin-like growth factor 2 mRNA-binding protein 1	12	0.999143	-0.0677364	0.571877	-0.0440534
Q5VV42	CDKAL1	Threonylcarbamoyladenosine tRNA methylthiotransferase	7	0.540224	-0.0676968	1.03402	-0.12488
Q9NVR2	INTS10	Integrator complex subunit 10	6	0.852235	-0.0675749	1.62091	-0.190385
Q8N201	INTS1	Integrator complex subunit 1	19	0.742241	-0.0674052	2.66924	-0.172054
P09012	SNRPA	U1 small nuclear ribonucleoprotein A	15	1.23964	-0.0673294	1.35353	-0.12069
Q13243	SRSF5	Serine/arginine-rich splicing factor 5	10	0.541299	-0.0673227	2.14558	-0.220025
Q9ULV4	CORO1C	Coronin-1C	56	1.56598	-0.0670228	0.408222	-0.0238385
O15533	TAPBP	Tapasin	6	1.63776	-0.0669618	0.0433711	0.00279041
Q9H7B2	RPF2	Ribosome production factor 2 homolog	7	0.116875	-0.0669337	8.39099e-05	5.1865e-05
Q15555	MAPRE2	Microtubule-associated protein RP/EB family member 2	7	0.791084	-0.0669094	1.54188	-0.144363
O95758	PTBP3	Polypyrimidine tract-binding protein 3	25	0.906187	-0.0668619	1.52044	-0.133026
Q5T1V6	DDX59	Probable ATP-dependent RNA helicase DDX59	2	0.442431	-0.0668529	0.600937	0.148489
E9PCX8	TNS3_1	Isoform of Q68CZ2, Tensin-3 (Fragment)	2	0.273499	-0.0668272	0.0273242	0.00844242
O75787	ATP6AP2	Renin receptor	6	0.513993	-0.0664326	2.10992	-0.108384
Q5FWF4	ZRANB3	DNA annealing helicase and endonuclease ZRANB3	2	0.144045	-0.0662483	0.13695	0.0670185
Q86XP3	DDX42	ATP-dependent RNA helicase DDX42	37	1.18589	-0.0660764	1.44074	-0.0795476
O00203	AP3B1	AP-3 complex subunit beta-1	47	1.58451	-0.0660332	1.09621	-0.0433455
O95363	FARS2	Phenylalanine--tRNA ligase, mitochondrial	5	0.524304	-0.0658883	0.163259	-0.0406956
P55795	HNRNPH2	Heterogeneous nuclear ribonucleoprotein H2	25	1.17259	-0.0654872	0.498308	-0.0595292
Q8WVM7	STAG1	Cohesin subunit SA-1	28	1.60161	-0.0654497	2.84906	-0.148405
Q99797	MIPEP	Mitochondrial intermediate peptidase	14	0.581656	-0.0654304	1.56537	-0.15194
O43861	ATP9B	Probable phospholipid-transporting ATPase IIB	6	0.38993	-0.0653797	0.651354	-0.0938774
Q9BTX1	NDC1	Nucleoporin NDC1	12	0.486833	-0.0653709	2.37168	-0.272156
Q99661	KIF2C	Kinesin-like protein KIF2C	32	1.17947	-0.065259	2.21111	-0.168283
Q12824	SMARCB1	SWI/SNF-related matrix-associated actin-dependent regulator of chromatin subfamily B member 1	12	1.29408	-0.0652572	0.728381	-0.101137
Q9P2J5	LARS1	Leucine--tRNA ligase, cytoplasmic	58	1.73204	-0.065115	1.06389	-0.0545063
Q96AX1	VPS33A	Vacuolar protein sorting-associated protein 33A	7	1.58438	-0.0650817	1.50989	-0.0828324
Q9ULM3	YEATS2	YEATS domain-containing protein 2	4	0.316358	-0.0650702	0.0853624	-0.0190938
Q5T280	SPOUT1	Putative methyltransferase C9orf114	2	0.272887	-0.0650444	0.764044	-0.164059
Q9NYF8	BCLAF1	Bcl-2-associated transcription factor 1	26	1.35559	-0.0650127	0.571075	-0.0583846
Q9BZE2	PUS3	tRNA pseudouridine(38/39) synthase	3	0.352808	-0.0649952	0.0455686	-0.0137817
Q9P1Y6	PHRF1	PHD and RING finger domain-containing protein 1	6	0.447595	-0.0649007	0.132297	-0.0231219
Q9NS84	CHST7	Carbohydrate sulfotransferase 7	2	0.555681	-0.0648569	0.176294	-0.0178894
Q8N0Z3	SPICE1	Spindle and centriole-associated protein 1	2	0.317417	-0.0648412	0.0658542	0.0276302
Q9Y376	CAB39	Calcium-binding protein 39	21	1.9495	-0.0647353	0.316158	-0.0306021
Q9Y230	RUVBL2	RuvB-like 2	49	1.94246	-0.0644567	1.29535	-0.0671385
Q12983	BNIP3	BCL2/adenovirus E1B 19 kDa protein-interacting protein 3	2	0.0948846	-0.0644384	0.43352	0.217421
Q6UXH1	CRELD2	Protein disulfide isomerase CRELD2	4	0.39383	-0.0643832	0.121065	-0.0429834
P49406	MRPL19	39S ribosomal protein L19, mitochondrial	13	0.564652	-0.0643182	1.36871	-0.184484
Q15003	NCAPH	Condensin complex subunit 2	25	0.872596	-0.0641932	1.52444	-0.137492
Q9Y2X7	GIT1	ARF GTPase-activating protein GIT1	6	0.831025	-0.063699	1.34367	-0.104375
Q7L804	RAB11FIP2	Rab11 family-interacting protein 2	5	0.457082	-0.0635758	0.674336	0.0880291
P03905	MT-ND4	NADH-ubiquinone oxidoreductase chain 4	3	0.39748	-0.0634799	0.0792934	-0.0296682
Q13523	PRPF4B	Serine/threonine-protein kinase PRP4 homolog	10	0.668703	-0.0634729	0.870662	-0.074807
P62191	PSMC1	26S proteasome regulatory subunit 4	45	1.27054	-0.0634584	1.03061	-0.0810842
P33908	MAN1A1	Mannosyl-oligosaccharide 1,2-alpha-mannosidase IA	8	0.391116	-0.0634175	0.28877	0.054404
Q460N5	PARP14	Protein mono-ADP-ribosyltransferase PARP14	20	0.546576	-0.0633962	1.4659	-0.166772
Q15154	PCM1	Pericentriolar material 1 protein	20	1.35462	-0.0633566	0.980116	-0.0539212
Q9BTC8	MTA3	Metastasis-associated protein MTA3	5	0.462924	-0.0632234	0.527321	-0.106344
Q5JVL4	EFHC1	EF-hand domain-containing protein 1	2	0.633295	-0.0629365	1.01098	-0.225104
Q66GS9	CEP135	Centrosomal protein of 135 kDa	7	1.11745	-0.0627762	0.903417	-0.0410401
Q6XE24	RBMS3	RNA-binding motif, single-stranded-interacting protein 3	13	0.979956	-0.0627622	0.696367	0.0864492
Q9H792	PEAK1	Inactive tyrosine-protein kinase PEAK1	21	0.575606	-0.062525	0.583148	0.0502749
P35613	BSG	Basigin	22	0.764706	-0.0621926	0.369967	0.0352795
Q9HBL8	NMRAL1	NmrA-like family domain-containing protein 1	7	0.387611	-0.0619969	1.49834	-0.130773
P56962	STX17	Syntaxin-17	3	0.47424	-0.0619753	1.65492	-0.219963
O00505	KPNA3	Importin subunit alpha-4	4	0.331827	-0.0619142	0.0875471	0.0275746
Q5JRA6	MIA3	Transport and Golgi organization protein 1 homolog	43	1.19549	-0.0618161	0.964546	-0.0429926
Q5JPI9	EEF1AKMT2	EEF1A lysine methyltransferase 2	2	0.193381	-0.0617741	0.158	-0.05297
Q92791	P3H4	Endoplasmic reticulum protein SC65	16	0.791322	-0.0617122	0.362812	-0.0296552
Q9NRG1	PRTFDC1	Phosphoribosyltransferase domain-containing protein 1	7	0.688135	-0.0616196	1.42081	-0.16076
P17096	HMGA1	High mobility group protein HMG-I/HMG-Y	12	0.28915	-0.0616039	0.717139	-0.126854
Q9P2N2	ARHGAP28	Rho GTPase-activating protein 28	2	0.217476	-0.061499	0.04303	-0.0129388
Q9Y285	FARSA	Phenylalanine--tRNA ligase alpha subunit	24	0.744784	-0.0614394	0.973219	-0.0824045
P40222	TXLNA	Alpha-taxilin	26	0.879205	-0.0609548	0.763804	-0.0619112
P50213	IDH3A	Isocitrate dehydrogenase [NAD] subunit alpha, mitochondrial	20	0.629234	-0.0609103	1.77435	-0.132401
A0A087WYV9	SYNJ2BP-COX16	SYNJ2BP-COX16 readthrough, Cytochrome c oxidase assembly protein COX16 homolog, mitochondrial	9	0.800094	-0.0608756	0.0311116	-0.00276379
Q8NA72	POC5	Centrosomal protein POC5	2	0.182421	-0.0607078	0.749296	-0.256148
P30039	PBLD	Phenazine biosynthesis-like domain-containing protein	7	0.68981	-0.0606017	1.67301	-0.167007
Q9P015	MRPL15	39S ribosomal protein L15, mitochondrial	8	0.507158	-0.0604993	1.15532	-0.0659501
A0A3B3IUA2	SNU13	Isoform of P55769, Ribonucloprotein	14	0.298396	-0.0604797	0.184622	-0.043288
Q9UID3	VPS51	Vacuolar protein sorting-associated protein 51 homolog	8	0.862749	-0.0603429	0.721652	-0.056074
Q13451	FKBP5	Peptidyl-prolyl cis-trans isomerase FKBP5	17	0.736059	-0.0602737	2.12524	-0.212344
P25440	BRD2	Bromodomain-containing protein 2	11	0.594574	-0.0602001	1.20099	-0.121438
O14657	TOR1B	Torsin-1B	6	0.792991	-0.060164	1.64238	-0.115676
Q9NRF2	SH2B1	SH2B adapter protein 1	2	0.0805125	-0.0600984	0.0284466	0.0216385
Q8ND04	SMG8	Protein SMG8	17	1.62418	-0.0598892	1.1087	-0.0580559
Q96QE5	TEFM	Transcription elongation factor, mitochondrial	4	0.652538	-0.0596687	1.01971	-0.152721
O14530	TXNDC9	Thioredoxin domain-containing protein 9	12	0.613511	-0.0596661	0.431098	-0.0644167
P05114	HMGN1	Non-histone chromosomal protein HMG-14	5	0.471836	-0.0594429	0.383095	-0.0644175
Q9H9E3	COG4	Conserved oligomeric Golgi complex subunit 4	14	0.572722	-0.0592941	0.0979234	0.0113099
Q12906-7	ILF3	Isoform of Q12906, Isoform 7 of Interleukin enhancer-binding factor 3	55	1.13488	-0.0592603	1.00522	-0.0636529
P35251	RFC1	Replication factor C subunit 1	15	1.81203	-0.0592327	2.56605	-0.186011
Q8TB61	SLC35B2	Adenosine 3'-phospho 5'-phosphosulfate transporter 1	6	0.45997	-0.0590416	0.063497	0.0163699
A6NDU8	C5orf51	UPF0600 protein C5orf51	5	0.271756	-0.059013	1.59271	-0.216191
P35556	FBN2	Fibrillin-2	5	0.263699	-0.0589481	0.450395	-0.0631561
A0A804HJX8	HECTD4	Isoform of Q9Y4D8, Probable E3 ubiquitin-protein ligase HECTD4	10	0.516075	-0.0589416	0.221627	-0.0177789
P49914	MTHFS	5-formyltetrahydrofolate cyclo-ligase	11	0.559769	-0.0589306	1.90711	-0.155692
Q9UI10	EIF2B4	Translation initiation factor eIF-2B subunit delta	9	0.693616	-0.058912	0.618899	-0.0522279
Q99442	SEC62	Translocation protein SEC62	12	0.371938	-0.0588929	1.46	-0.133137
Q96EE3	SEH1L	Nucleoporin SEH1	17	1.78701	-0.0588236	0.027768	-0.0031299
Q9UFH2	DNAH17	Dynein axonemal heavy chain 17	4	0.405122	-0.0587897	0.621401	-0.0807785
Q9Y4P1	ATG4B	Cysteine protease ATG4B	6	0.46272	-0.0587535	1.24577	-0.104621
Q14674	ESPL1	Separin	4	0.588517	-0.0587168	1.23456	-0.115938
Q8WVB6	CHTF18	Chromosome transmission fidelity protein 18 homolog	6	0.56447	-0.0587063	0.666588	-0.0589194
Q8N983	MRPL43	39S ribosomal protein L43, mitochondrial	4	0.310506	-0.0585715	0.953663	-0.143308
P23193	TCEA1	Transcription elongation factor A protein 1	20	1.11214	-0.0583287	2.39392	-0.144785
P39019	RPS19	40S ribosomal protein S19	63	1.10063	-0.0580915	1.12099	-0.083256
O95425	SVIL	Supervillin	46	0.643795	-0.0580626	0.761397	0.0410545
O75643	SNRNP200	U5 small nuclear ribonucleoprotein 200 kDa helicase	89	1.69864	-0.0580579	2.75337	-0.0925235
Q9BWU0	SLC4A1AP	Kanadaptin	12	1.23659	-0.057877	1.22974	-0.0663959
P40227	CCT6A	T-complex protein 1 subunit zeta	47	1.28328	-0.0578384	1.35087	-0.0810163
Q86V21	AACS	Acetoacetyl-CoA synthetase	6	0.542821	-0.0578286	1.31241	-0.201263
P16615	ATP2A2	Sarcoplasmic/endoplasmic reticulum calcium ATPase 2	76	0.881421	-0.0575855	1.38542	-0.0767208
Q86UU1-2	PHLDB1	Isoform of Q86UU1, Isoform 2 of Pleckstrin homology-like domain family B member 1	24	3.94962	-0.0574628	1.74583	-0.0386129
Q9UII4	HERC5	E3 ISG15--protein ligase HERC5	3	0.17514	-0.0574357	0.910966	-0.235096
Q9UBV8	PEF1	Peflin	4	0.433439	-0.0573048	1.07892	-0.126616
Q8WWI5	SLC44A1	Choline transporter-like protein 1	6	0.512348	-0.0572617	0.0919844	0.0601551
Q9Y223	GNE	Bifunctional UDP-N-acetylglucosamine 2-epimerase/N-acetylmannosamine kinase	19	1.13655	-0.0572464	1.64063	-0.0774908
Q8WVM0	TFB1M	Dimethyladenosine transferase 1, mitochondrial	5	0.691449	-0.0570699	1.70414	-0.279171
Q4LE39	ARID4B	AT-rich interactive domain-containing protein 4B	12	0.410744	-0.0569828	1.01388	-0.125859
Q8WVY7	UBLCP1	Ubiquitin-like domain-containing CTD phosphatase 1	12	0.758789	-0.0568807	1.47951	-0.0869789
Q9NYM9	BET1L	BET1-like protein	2	0.516848	-0.056812	0.0307235	-0.00796274
O75909	CCNK	Cyclin-K	6	0.346602	-0.0566544	0.0367751	-0.00378996
Q9P2I0	CPSF2	Cleavage and polyadenylation specificity factor subunit 2	19	0.807393	-0.0565552	1.67452	-0.123433
Q8TBX8	PIP4K2C	Phosphatidylinositol 5-phosphate 4-kinase type-2 gamma	10	0.882849	-0.0565163	0.684412	-0.061804
Q6I9Y2	THOC7	THO complex subunit 7 homolog	5	0.425932	-0.0565043	1.32644	-0.154648
Q13769	THOC5	THO complex subunit 5 homolog	10	0.500053	-0.0564488	0.982039	-0.111417
P04062	GBA	Lysosomal acid glucosylceramidase	17	0.488401	-0.0563003	0.688677	-0.0609503
Q9BZE1	MRPL37	39S ribosomal protein L37, mitochondrial	12	0.565787	-0.0562456	0.539381	-0.0731575
Q8TF40	FNIP1	Folliculin-interacting protein 1	3	0.23047	-0.0562234	0.215672	0.0670902
O60825	PFKFB2	6-phosphofructo-2-kinase/fructose-2,6-bisphosphatase 2	2	0.1344	-0.0561014	0.286532	-0.0891736
A8MXV4	NUDT19	Acyl-coenzyme A diphosphatase NUDT19	10	0.363589	-0.0559301	0.712711	-0.159783
