## Supplementary Table 3 for "CDK/mTOR–dependent phosphorylation of UBE2H restrains its charging with ubiquitin and regulates CTLH-dependent degradation" (part 3 of 3)

### Sheet: Knock-in mito (continued)
UniprotID	GeneSymbol	Description	NumPeps	neglogPVal (WT+noco vs A3+noco)	log2FC (WT+noco vs A3+noco)	neglogPVal (WT+noco vs B4+noco)	log2FC (WT+noco vs B4+noco)
Q9UIW2	PLXNA1	Plexin-A1	15	0.653465	-0.05577	0.311853	0.029037
Q9NR56	MBNL1	Muscleblind-like protein 1	16	0.636902	-0.0557573	0.726405	-0.0936285
Q9Y265	RUVBL1	RuvB-like 1	36	1.12507	-0.0554494	1.98412	-0.10885
Q99958	FOXC2	Forkhead box protein C2	2	0.206966	-0.0554275	1.21776	-0.412895
Q96QK1	VPS35	Vacuolar protein sorting-associated protein 35	51	0.556757	-0.055304	1.23188	-0.096259
Q86UP2	KTN1	Kinectin	83	1.87933	-0.0552743	0.0241341	-0.000880939
P25685	DNAJB1	DnaJ homolog subfamily B member 1	23	0.688215	-0.055269	0.420295	0.047654
P48507	GCLM	Glutamate--cysteine ligase regulatory subunit	7	0.716436	-0.0552612	0.696629	-0.0472332
Q29RF7	PDS5A	Sister chromatid cohesion protein PDS5 homolog A	42	0.933068	-0.0552432	1.87003	-0.131816
Q9BTX7	TTPAL	Alpha-tocopherol transfer protein-like	4	0.508325	-0.0550164	0.758903	-0.114057
Q96CT7	CCDC124	Coiled-coil domain-containing protein 124	18	1.09441	-0.0549221	0.527108	-0.0309834
Q15005	SPCS2	Signal peptidase complex subunit 2	11	1.5402	-0.0549107	0.507293	-0.0390555
O14653	GOSR2	Golgi SNAP receptor complex member 2	5	0.288238	-0.0547198	0.209686	-0.0365594
P09001	MRPL3	39S ribosomal protein L3, mitochondrial	18	0.722293	-0.0545179	1.21196	-0.150617
Q9H5N1	RABEP2	Rab GTPase-binding effector protein 2	12	0.711064	-0.0544499	0.645053	-0.15945
P41743	PRKCI	Protein kinase C iota type	8	0.756281	-0.0544262	1.08037	-0.11037
Q9UGN5	PARP2	Poly [ADP-ribose] polymerase 2	2	0.230589	-0.0542557	0.0869326	0.0181172
O95479	H6PD	GDH/6PGL endoplasmic bifunctional protein	9	0.516411	-0.0542113	3.13696	-0.175905
P36578	RPL4	60S ribosomal protein L4	66	0.244966	-0.054152	0.113313	-0.0331475
P11908	PRPS2	Ribose-phosphate pyrophosphokinase 2	6	0.882157	-0.0541433	1.84515	-0.116361
Q13405	MRPL49	39S ribosomal protein L49, mitochondrial	5	0.638319	-0.0541258	0.815558	-0.0689264
P62891	RPL39	60S ribosomal protein L39	7	0.98796	-0.0541048	0.476298	-0.0802018
Q7Z4H7	HAUS6	HAUS augmin-like complex subunit 6	16	0.765148	-0.0540751	0.675233	-0.0464455
O43681	GET3	ATPase GET3	16	1.18671	-0.0540158	2.31036	-0.0995291
Q8IXH7	NELFCD	Negative elongation factor C/D	10	1.1379	-0.0539556	2.29733	-0.120228
Q9NR50	EIF2B3	Translation initiation factor eIF-2B subunit gamma	13	0.535085	-0.0538835	0.58843	-0.0381976
Q9BQ61	TRIR	Telomerase RNA component interacting RNase	8	0.650466	-0.0534863	0.445834	-0.0621378
Q96MU7	YTHDC1	YTH domain-containing protein 1	6	0.596041	-0.053338	0.202405	-0.0222573
Q69YH5	CDCA2	Cell division cycle-associated protein 2	9	1.03585	-0.0533056	2.46215	-0.168543
O95772	STARD3NL	STARD3 N-terminal-like protein	2	0.30125	-0.0531753	0.385331	-0.0747799
Q9NXE4	SMPD4	Sphingomyelin phosphodiesterase 4	8	1.04971	-0.0531361	1.23603	-0.147781
Q7Z7H5	TMED4	Transmembrane emp24 domain-containing protein 4	6	0.437111	-0.0531061	0.100826	0.0144197
P43250	GRK6	G protein-coupled receptor kinase 6	5	0.516768	-0.0530438	1.0988	-0.124335
B4DY08	HNRNPC	Isoform of P07910, Heterogeneous nuclear ribonucleoproteins C1/C2	58	0.389614	-0.0530103	1.16285	-0.143167
Q99611	SEPHS2	Selenide, water dikinase 2	3	0.239988	-0.0528296	0.264078	0.0814677
Q6GQQ9	OTUD7B	OTU domain-containing protein 7B	13	1.07885	-0.0527525	1.95085	-0.11695
Q9BST9	RTKN	Rhotekin	3	0.349503	-0.0526759	1.33111	-0.158748
Q9UL54-2	TAOK2	Isoform of Q9UL54, Isoform 2 of Serine/threonine-protein kinase TAO2	11	0.653038	-0.052598	0.755397	-0.0617468
Q6PIY7	TENT2	Poly(A) RNA polymerase GLD2	3	0.18379	-0.0524662	0.336451	0.0680928
Q02218	OGDH	2-oxoglutarate dehydrogenase, mitochondrial	26	0.896195	-0.0524071	0.0742516	-0.00956687
Q8WUR7	C15orf40	UPF0235 protein C15orf40	3	0.160574	-0.0523778	0.306858	-0.109893
Q9Y4F3	MARF1	Meiosis regulator and mRNA stability factor 1	3	0.488756	-0.052376	0.17342	0.0282798
Q9NP64	ZCCHC17	Nucleolar protein of 40 kDa	2	0.247319	-0.0523752	0.212427	-0.0456678
Q8N488	RYBP	RING1 and YY1-binding protein	2	0.143876	-0.0523745	0.282134	0.0917435
O95182	NDUFA7	NADH dehydrogenase [ubiquinone] 1 alpha subcomplex subunit 7	6	0.954599	-0.0523293	0.573566	-0.0332021
P23458	JAK1	Tyrosine-protein kinase JAK1	16	0.675059	-0.0522642	1.46804	-0.145335
Q9BRQ0	PYGO2	Pygopus homolog 2	2	0.0746723	-0.0522495	0.00464618	-0.00361161
Q9BQP7	MGME1	Mitochondrial genome maintenance exonuclease 1	10	0.580781	-0.052014	1.1127	-0.102605
Q96L91	EP400	E1A-binding protein p400	16	0.872296	-0.0519549	1.42026	-0.0965468
P11233	RALA	Ras-related protein Ral-A	7	1.53503	-0.0518844	1.3497	-0.0629381
Q68CP9	ARID2	AT-rich interactive domain-containing protein 2	18	0.794239	-0.0517024	2.18741	-0.0937564
Q9Y3C6	PPIL1	Peptidyl-prolyl cis-trans isomerase-like 1	12	0.677836	-0.0515665	0.983852	-0.0535314
Q9UHD9	UBQLN2	Ubiquilin-2	23	1.11448	-0.0514665	1.63938	-0.101146
Q6ZUT6	CCDC9B	Coiled-coil domain-containing protein 9B	9	0.435437	-0.0511939	4.03466	0.311984
P47224	RABIF	Guanine nucleotide exchange factor MSS4	4	0.260521	-0.0511795	1.3377	-0.19141
Q9UHD8	SEPTIN9	Septin-9	72	1.02295	-0.051028	1.08262	-0.0825149
Q9ULG6	CCPG1	Cell cycle progression protein 1	10	1.46526	-0.0509781	0.575583	0.0278325
Q8NFP9	NBEA	Neurobeachin	10	0.88028	-0.050966	1.06651	-0.0846446
O75312	ZPR1	Zinc finger protein ZPR1	10	1.10649	-0.0508324	0.796476	-0.0361233
Q96AA3	RFT1	Protein RFT1 homolog	3	0.230495	-0.0507969	0.755122	-0.0922882
O95167	NDUFA3	NADH dehydrogenase [ubiquinone] 1 alpha subcomplex subunit 3	6	0.331417	-0.0507685	0.129099	-0.0189742
P15056	BRAF	Serine/threonine-protein kinase B-raf	11	0.365805	-0.0506449	0.0660539	-0.00841965
Q5VT06	CEP350	Centrosome-associated protein 350	7	0.597393	-0.0505824	2.04541	-0.103624
Q9Y4G2	PLEKHM1	Pleckstrin homology domain-containing family M member 1	2	0.329659	-0.050463	0.496943	-0.0382067
O00115	DNASE2	Deoxyribonuclease-2-alpha	7	0.441662	-0.0504084	1.48346	-0.21493
Q68D10	SPTY2D1	Protein SPT2 homolog	3	0.218321	-0.0503613	0.52594	-0.131826
Q16644	MAPKAPK3	MAP kinase-activated protein kinase 3	3	0.150201	-0.0503453	0.591602	-0.108644
Q13905	RAPGEF1	Rap guanine nucleotide exchange factor 1	4	0.323783	-0.0502578	0.65705	-0.0971089
P22392-2	NME2	Isoform of P22392, Isoform 3 of Nucleoside diphosphate kinase B	29	0.286706	-0.0500746	1.2058	-0.108299
P04049	RAF1	RAF proto-oncogene serine/threonine-protein kinase	11	0.431388	-0.0498854	1.06088	-0.0671648
Q8WXE1	ATRIP	ATR-interacting protein	5	0.696383	-0.0498646	1.43687	-0.117663
Q99985	SEMA3C	Semaphorin-3C	12	0.927091	-0.0498489	0.433949	-0.038472
O43164	PJA2	E3 ubiquitin-protein ligase Praja-2	7	0.889074	-0.0498132	0.915615	-0.0601863
Q9NRX2	MRPL17	39S ribosomal protein L17, mitochondrial	7	0.607529	-0.0496853	2.39219	-0.160879
Q6ZN55	ZNF574	Zinc finger protein 574	3	0.298156	-0.0496821	2.37885	-0.180181
Q05519	SRSF11	Serine/arginine-rich splicing factor 11	16	0.407734	-0.0495544	0.759258	-0.0840788
Q9BY44	EIF2A	Eukaryotic translation initiation factor 2A	27	0.268175	-0.0495069	0.934436	-0.146433
Q96BD8	SKA1	Spindle and kinetochore-associated protein 1	6	0.858308	-0.0493302	1.61535	-0.096025
Q96EL2	MRPS24	28S ribosomal protein S24, mitochondrial	5	0.231346	-0.0492594	0.266175	-0.0492865
O96005	CLPTM1	Cleft lip and palate transmembrane protein 1	12	0.501235	-0.0491367	0.615958	-0.0669677
Q9BZG8	DPH1	2-(3-amino-3-carboxypropyl)histidine synthase subunit 1	3	0.227401	-0.049123	0.0813908	-0.0221011
P49770	EIF2B2	Translation initiation factor eIF-2B subunit beta	12	1.01536	-0.0490263	1.06801	-0.0475977
Q9Y5F7	PCDHGC4	Protocadherin gamma-C4	4	1.12518	-0.0490253	0.565999	-0.0518168
Q9H0C8	ILKAP	Integrin-linked kinase-associated serine/threonine phosphatase 2C	13	0.594632	-0.0486194	2.11838	-0.156699
Q9UGJ1	TUBGCP4	Gamma-tubulin complex component 4	6	0.279132	-0.0486143	1.05568	-0.163604
Q8IXM3	MRPL41	39S ribosomal protein L41, mitochondrial	4	0.293595	-0.0484373	1.21444	-0.116882
Q9H0U3	MAGT1	Magnesium transporter protein 1	7	0.742858	-0.048299	0.406369	0.0219093
Q5MIZ7	PPP4R3B	Serine/threonine-protein phosphatase 4 regulatory subunit 3B	10	0.886681	-0.0482563	1.67312	-0.102948
Q6N022	TENM4	Teneurin-4	6	0.448719	-0.0482084	0.464157	-0.0223691
Q9UNW1	MINPP1	Multiple inositol polyphosphate phosphatase 1	13	1.73641	-0.0481872	1.57911	-0.12117
Q9NVX0	HAUS2	HAUS augmin-like complex subunit 2	5	0.477243	-0.0481518	2.04351	-0.148385
P24386	CHM	Rab proteins geranylgeranyltransferase component A 1	5	0.280825	-0.048126	0.395277	-0.0470069
Q9P0J7	KCMF1	E3 ubiquitin-protein ligase KCMF1	2	0.224611	-0.0481137	0.202659	0.0378026
P49768	PSEN1	Presenilin-1	3	0.157856	-0.0478529	0.653835	-0.151337
O15498	YKT6	Synaptobrevin homolog YKT6	11	0.693971	-0.0477615	1.21215	0.057236
P13693	TPT1	Translationally-controlled tumor protein	61	0.747409	-0.0476285	1.5101	-0.0918613
Q92539	LPIN2	Phosphatidate phosphatase LPIN2	2	0.900142	-0.0475686	0.0576803	0.00396242
P17931	LGALS3	Galectin-3	14	0.660634	-0.047548	3.14101	-0.352406
Q8IWX8	CHERP	Calcium homeostasis endoplasmic reticulum protein	11	0.968245	-0.0474665	0.567306	-0.0309082
Q9NZE8	MRPL35	39S ribosomal protein L35, mitochondrial	6	0.508713	-0.0473484	1.02677	-0.106973
Q12899	TRIM26	Tripartite motif-containing protein 26	8	0.319877	-0.0473042	0.207112	-0.0269678
Q92562	FIG4	Polyphosphoinositide phosphatase	5	0.465172	-0.04714	1.33922	0.0856535
Q99550	MPHOSPH9	M-phase phosphoprotein 9	2	0.0843771	-0.0468619	0.51987	-0.186694
Q96HE7	ERO1A	ERO1-like protein alpha	19	0.894406	-0.0468107	0.0374585	0.0021604
P61916	NPC2	NPC intracellular cholesterol transporter 2	27	0.626965	-0.0466837	1.83714	-0.203524
P32969	RPL9P9	60S ribosomal protein L9	26	0.914131	-0.0466757	0.829406	-0.0553801
Q99471	PFDN5	Prefoldin subunit 5	12	0.458284	-0.0466615	1.19326	-0.1096
Q96MX3	ZNF48	Zinc finger protein 48	2	0.0872539	-0.0464498	0.716876	-0.367886
Q9ULX6	AKAP8L	A-kinase anchor protein 8-like	10	0.387579	-0.0464349	0.306347	-0.0282679
A0MZ66	SHTN1	Shootin-1	28	0.419304	-0.0463503	2.136	-0.156956
Q9H204	MED28	Mediator of RNA polymerase II transcription subunit 28	2	0.240373	-0.0463126	1.02608	-0.0958248
Q6P4R8	NFRKB	Nuclear factor related to kappa-B-binding protein	9	0.771003	-0.046293	1.01331	-0.0696646
O75150-4	RNF40	Isoform of O75150, Isoform 4 of E3 ubiquitin-protein ligase BRE1B	20	0.747536	-0.0462676	0.154625	-0.0115649
P01130	LDLR	Low-density lipoprotein receptor	8	0.992395	-0.0462196	2.43339	-0.131443
Q9Y5P4	CERT1	Ceramide transfer protein	12	1.08339	-0.0461057	2.17023	-0.188262
Q6UW02	CYP20A1	Cytochrome P450 20A1	9	1.33532	-0.0460133	2.70875	0.133105
Q16831	UPP1	Uridine phosphorylase 1	8	0.511298	-0.0458855	2.15827	-0.346278
P16333	NCK1	Cytoplasmic protein NCK1	6	0.385065	-0.0458517	0.0654851	-0.00987293
Q9UKY7	CDV3	Protein CDV3 homolog	18	0.44054	-0.0458254	1.1377	-0.100047
Q8IUH5	ZDHHC17	Palmitoyltransferase ZDHHC17	2	0.14577	-0.045783	1.0481	-0.180458
Q10713	PMPCA	Mitochondrial-processing peptidase subunit alpha	17	0.333376	-0.0457503	1.20962	-0.0879523
Q969G3	SMARCE1	SWI/SNF-related matrix-associated actin-dependent regulator of chromatin subfamily E member 1	14	0.402706	-0.0456043	0.649914	-0.0730071
P38398	BRCA1	Breast cancer type 1 susceptibility protein	12	0.502249	-0.0455037	2.04468	-0.1977
Q16775	HAGH	Hydroxyacylglutathione hydrolase, mitochondrial	12	0.37368	-0.0455033	0.413117	-0.0332613
P62314	SNRPD1	Small nuclear ribonucleoprotein Sm D1	5	0.18758	-0.0454855	0.68782	-0.148647
P17405	SMPD1	Sphingomyelin phosphodiesterase	9	0.288595	-0.0453425	0.310781	0.0319244
Q8NG31	KNL1	Kinetochore scaffold 1	29	0.749572	-0.0452143	1.56033	-0.122922
Q96DI7	SNRNP40	U5 small nuclear ribonucleoprotein 40 kDa protein	9	0.538403	-0.0451771	0.772267	-0.082691
O75475	PSIP1	PC4 and SFRS1-interacting protein	18	0.366325	-0.0450746	0.233404	-0.0392581
Q6NXE6	ARMC6	Armadillo repeat-containing protein 6	8	1.44639	-0.0449415	0.749817	-0.053476
Q8WTS6	SETD7	Histone-lysine N-methyltransferase SETD7	6	0.254754	-0.0448238	0.4867	-0.0769801
Q9UIU6	SIX4	Homeobox protein SIX4	6	0.58926	-0.0446929	0.801566	-0.0568765
Q6UXN9	WDR82	WD repeat-containing protein 82	11	1.44005	-0.0445547	3.29746	-0.158288
Q5THJ4	VPS13D	Vacuolar protein sorting-associated protein 13D	5	0.357142	-0.0445392	0.158881	0.0182806
Q5XKP0	MICOS13	MICOS complex subunit MIC13	3	0.348166	-0.0444664	1.22554	-0.104199
P09497-2	CLTB	Isoform of P09497, Isoform Non-brain of Clathrin light chain B	11	0.0545261	-0.0442428	0.36341	-0.309653
Q9UNK0	STX8	Syntaxin-8	7	0.652228	-0.0440563	0.325096	-0.054042
Q96HJ9	FMC1	Protein FMC1 homolog	3	0.522246	-0.0439385	0.0525352	-0.00587123
Q6P1X5	TAF2	Transcription initiation factor TFIID subunit 2	2	0.202881	-0.0439311	0.764164	-0.153313
D6RF23	RACK1_1	Isoform of P63244, Receptor of-activated protein C kinase 1	2	0.103762	-0.0438415	0.792699	0.284638
Q15437	SEC23B	Protein transport protein Sec23B	19	0.461714	-0.0437805	0.975365	-0.0794663
Q3MIP1	ITPRIPL2	Inositol 1,4,5-trisphosphate receptor-interacting protein-like 2	3	0.197571	-0.043764	0.629271	0.114134
Q5VZE5	NAA35	N-alpha-acetyltransferase 35, NatC auxiliary subunit	15	0.56004	-0.0436601	0.145269	0.00908184
O75844	ZMPSTE24	CAAX prenyl protease 1 homolog	22	0.374489	-0.0435309	0.707486	0.0747087
P22059	OSBP	Oxysterol-binding protein 1	22	0.595089	-0.0434851	0.162635	-0.0178915
Q01105	SET	Protein SET	27	0.530556	-0.043431	0.968006	-0.077467
P24752	ACAT1	Acetyl-CoA acetyltransferase, mitochondrial	28	0.730919	-0.0433275	1.72537	-0.120396
Q9H5I1	SUV39H2	Histone-lysine N-methyltransferase SUV39H2	3	0.239915	-0.0433248	3.25065	-0.189535
A0A1C7CYX1	MIDEAS	Isoform of Q6PJG2, Mitotic deacetylase-associated SANT domain protein	7	0.424515	-0.0433233	0.404017	-0.0732568
P08865	RPSA	40S ribosomal protein SA	64	0.655125	-0.043207	2.24012	-0.0763897
O15270	SPTLC2	Serine palmitoyltransferase 2	15	0.540905	-0.0431667	1.34314	-0.121691
Q9UBW7	ZMYM2	Zinc finger MYM-type protein 2	8	0.268038	-0.0431246	0.00845458	-0.00121643
Q12830	BPTF	Nucleosome-remodeling factor subunit BPTF	27	1.18203	-0.0430439	0.626723	-0.0367613
Q9UKD1	GMEB2	Glucocorticoid modulatory element-binding protein 2	5	0.37502	-0.0430163	0.179544	0.0395004
P60900	PSMA6	Proteasome subunit alpha type-6	37	0.685	-0.0429962	1.85568	-0.105874
Q9Y3Q3	TMED3	Transmembrane emp24 domain-containing protein 3	2	0.0652342	-0.0428982	1.12611	0.659996
P53041	PPP5C	Serine/threonine-protein phosphatase 5	30	1.0442	-0.0428229	1.28437	-0.0537054
Q13257	MAD2L1	Mitotic spindle assembly checkpoint protein MAD2A	9	0.331819	-0.0428214	0.828339	-0.0835462
Q9UKI2	CDC42EP3	Cdc42 effector protein 3	6	0.0676753	-0.042637	0.38829	0.0799844
P07814	EPRS1	Bifunctional glutamate/proline--tRNA ligase	89	0.654613	-0.042521	0.786402	0.0279764
Q96I51	RCC1L	RCC1-like G exchanging factor-like protein	8	0.375898	-0.0423976	0.607675	-0.0655653
Q7KZI7	MARK2	Serine/threonine-protein kinase MARK2	12	0.942278	-0.0423317	0.268695	-0.0498547
A0A087X2I1	PSMC6	Isoform of P62333, 26S proteasome regulatory subunit 10B	35	1.56417	-0.0422646	2.0292	-0.0767481
O94766	B3GAT3	Galactosylgalactosylxylosylprotein 3-beta-glucuronosyltransferase 3	8	0.493789	-0.0422574	0.111671	-0.00720355
P49366	DHPS	Deoxyhypusine synthase	10	0.516184	-0.0421229	0.494287	-0.0885646
Q14974	KPNB1	Importin subunit beta-1	75	0.670881	-0.0420899	0.894808	-0.0456722
O15417	TNRC18	Trinucleotide repeat-containing gene 18 protein	3	0.84203	-0.0417046	0.453736	-0.0353638
Q5H9U9	DDX60L	Probable ATP-dependent RNA helicase DDX60-like	3	0.122086	-0.0416204	0.127924	-0.0257653
Q9NXF1	TEX10	Testis-expressed protein 10	17	0.485478	-0.0413417	0.158224	0.0491632
Q8N2M8	CLASRP	CLK4-associating serine/arginine rich protein	2	0.179016	-0.0413153	0.51236	-0.132866
Q9UHB7	AFF4	AF4/FMR2 family member 4	10	0.298383	-0.0412501	1.30296	-0.0686047
P34931	HSPA1L	Heat shock 70 kDa protein 1-like	18	0.554477	-0.0412398	0.571941	0.0501949
P17535	JUND	Transcription factor jun-D	6	0.425046	-0.0411935	1.82035	-0.105873
P04083	ANXA1	Annexin A1	121	0.427539	-0.0411689	0.792187	0.0578392
P49458	SRP9	Signal recognition particle 9 kDa protein	19	0.199066	-0.0410703	1.84443	-0.140207
P62979	RPS27A	Ubiquitin-40S ribosomal protein S27a	4	0.201529	-0.0410433	0.255974	-0.0322628
Q8TB40	ABHD4	(Lyso)-N-acylphosphatidylethanolamine lipase	5	0.25854	-0.0409876	1.52667	-0.226879
Q6ZRP7	QSOX2	Sulfhydryl oxidase 2	12	0.513483	-0.0408981	0.746548	0.0450167
Q8TCS8	PNPT1	Polyribonucleotide nucleotidyltransferase 1, mitochondrial	15	0.364047	-0.0406826	1.70032	-0.160566
Q9ULA0	DNPEP	Aspartyl aminopeptidase	17	0.429921	-0.0402938	0.257205	-0.0381213
P43686	PSMC4	26S proteasome regulatory subunit 6B	33	0.415176	-0.0402861	0.457139	-0.0395414
P30626	SRI	Sorcin	21	0.630107	-0.0402502	3.64898	-0.102929
O43847	NRDC	Nardilysin	32	0.930795	-0.0402475	1.81447	-0.0953778
P34897	SHMT2	Serine hydroxymethyltransferase, mitochondrial	45	0.819007	-0.0401155	1.45385	-0.136891
Q7Z5J4	RAI1	Retinoic acid-induced protein 1	10	0.541797	-0.0400998	0.411539	-0.0361337
Q15119	PDK2	[Pyruvate dehydrogenase (acetyl-transferring)] kinase isozyme 2, mitochondrial	3	0.145953	-0.0399824	0.360788	-0.0874439
Q8ND56	LSM14A	Protein LSM14 homolog A	11	0.844739	-0.0399641	0.900505	-0.0410382
Q6VY07	PACS1	Phosphofurin acidic cluster sorting protein 1	17	0.642727	-0.0399595	1.23151	-0.0723103
Q9Y3B4	SF3B6	Splicing factor 3B subunit 6	6	0.469323	-0.0399219	0.785705	-0.0741768
Q9H3R0	KDM4C	Lysine-specific demethylase 4C	2	0.273444	-0.0392796	2.63562	0.122814
P49368	CCT3	T-complex protein 1 subunit gamma	68	1.69088	-0.0392339	3.28098	-0.0626753
Q9NX20	MRPL16	39S ribosomal protein L16, mitochondrial	8	0.238461	-0.0391902	1.52575	-0.147102
P27694	RPA1	Replication protein A 70 kDa DNA-binding subunit	29	0.736694	-0.0389146	1.38903	-0.11258
P49257	LMAN1	Protein ERGIC-53	19	0.498781	-0.0386731	0.396145	0.0522652
O75648	TRMU	Mitochondrial tRNA-specific 2-thiouridylase 1	6	0.271461	-0.0384182	1.85048	-0.149655
Q9BW92	TARS2	Threonine--tRNA ligase, mitochondrial	5	0.157967	-0.0383066	0.664495	-0.143831
Q96NE9	FRMD6	FERM domain-containing protein 6	8	0.0655755	-0.0381774	0.115506	0.049122
Q92805	GOLGA1	Golgin subfamily A member 1	4	0.587207	-0.0379842	0.268997	-0.0341293
Q9NQP4	PFDN4	Prefoldin subunit 4	3	0.226954	-0.0377202	0.457722	-0.0894938
P56182	RRP1	Ribosomal RNA processing protein 1 homolog A	12	0.189137	-0.0377188	0.0857305	-0.0150694
P62308	SNRPG	Small nuclear ribonucleoprotein G	11	0.981964	-0.0375881	2.25491	-0.148131
P30153	PPP2R1A	Serine/threonine-protein phosphatase 2A 65 kDa regulatory subunit A alpha isoform	28	0.608493	-0.0374593	0.0281087	0.00289393
P12955	PEPD	Xaa-Pro dipeptidase	9	0.454745	-0.0374425	1.1922	-0.0836419
Q15121	PEA15	Astrocytic phosphoprotein PEA-15	5	0.108253	-0.0374113	0.423296	-0.162608
Q9NQR1-2	KMT5A	Isoform of Q9NQR1, Isoform 2 of N-lysine methyltransferase KMT5A	5	0.162342	-0.037381	0.599051	-0.10944
P30050	RPL12	60S ribosomal protein L12	32	0.329827	-0.0372761	1.95167	-0.0972925
Q06587	RING1	E3 ubiquitin-protein ligase RING1	6	0.482931	-0.0372239	1.13745	-0.104568
Q6P9B6	MEAK7	MTOR-associated protein MEAK7	20	0.265952	-0.0371242	0.128816	0.0214016
Q9BYD6	MRPL1	39S ribosomal protein L1, mitochondrial	7	0.217896	-0.0370278	1.26599	-0.173926
Q9UGP8	SEC63	Translocation protein SEC63 homolog	27	0.626941	-0.037013	1.43971	-0.081657
Q6ZSZ5	ARHGEF18	Rho guanine nucleotide exchange factor 18	9	0.351565	-0.0367146	1.8313	-0.148904
Q8TF46	DIS3L	DIS3-like exonuclease 1	3	0.298058	-0.0365706	0.256459	0.0304975
Q14103	HNRNPD	Heterogeneous nuclear ribonucleoprotein D0	28	0.385209	-0.0364197	1.00796	-0.0790347
P41250	GARS1	Glycine--tRNA ligase	49	1.12822	-0.0362965	0.954467	-0.0587787
Q9BUL8	PDCD10	Programmed cell death protein 10	15	0.660918	-0.0362763	2.50273	0.158603
P35221	CTNNA1	Catenin alpha-1	70	0.499285	-0.0362503	0.019097	0.00156431
Q3MIT2	PUS10	tRNA pseudouridine synthase Pus10	3	0.131949	-0.0361552	0.154904	-0.0631915
Q14147	DHX34	Probable ATP-dependent RNA helicase DHX34	5	0.450498	-0.0361438	0.225928	-0.0233711
Q08722	CD47	Leukocyte surface antigen CD47	7	1.63943	-0.0361119	1.13639	-0.125228
Q53FV1	ORMDL2	ORM1-like protein 2	2	0.0931698	-0.0361082	0.322026	-0.0683434
P35658	NUP214	Nuclear pore complex protein Nup214	33	0.508047	-0.0360868	0.453324	-0.0353856
Q92785	DPF2	Zinc finger protein ubi-d4	11	0.399219	-0.0359508	0.00608883	0.000881215
P10606	COX5B	Cytochrome c oxidase subunit 5B, mitochondrial	17	0.210683	-0.0359254	0.238521	-0.0608554
Q96J84	KIRREL1	Kin of IRRE-like protein 1	7	0.352759	-0.0357673	0.100582	0.0163064
Q7Z2E3	APTX	Aprataxin	10	0.607652	-0.0356338	1.30002	-0.123937
Q6YN16	HSDL2	Hydroxysteroid dehydrogenase-like protein 2	15	0.423493	-0.0356207	2.55656	-0.148077
Q8NFH5	NUP35	Nucleoporin NUP35	7	0.149005	-0.0355056	0.116326	0.0336587
Q12893	TMEM115	Transmembrane protein 115	5	0.110189	-0.0352411	1.02649	0.151784
Q969G6	RFK	Riboflavin kinase	3	0.092368	-0.0351485	0.115375	-0.0457879
Q8IX18	DHX40	Probable ATP-dependent RNA helicase DHX40	5	0.443211	-0.034875	1.195	-0.0597258
Q68DK7	MSL1	Male-specific lethal 1 homolog	2	0.236829	-0.0348655	0.114983	-0.0170301
Q9BVC4	MLST8	Target of rapamycin complex subunit LST8	2	0.113391	-0.0348287	0.718981	-0.185011
Q9UDW1	UQCR10_1	Cytochrome b-c1 complex subunit 9	2	0.153726	-0.0347211	0.141364	0.0583616
Q13190	STX5	Syntaxin-5	13	0.473164	-0.0347148	0.120692	0.0101798
Q86U44	METTL3	N6-adenosine-methyltransferase catalytic subunit	11	0.342374	-0.0344877	0.133436	-0.0163678
Q8N114	SHISA5	Protein shisa-5	2	0.251754	-0.0343919	0.565825	0.0671502
Q32MZ4	LRRFIP1	Leucine-rich repeat flightless-interacting protein 1	35	0.251107	-0.0343189	0.0923453	-0.0240438
Q9Y316	MEMO1	Protein MEMO1	5	0.377365	-0.0342373	0.0947701	0.0109576
O94973	AP2A2	AP-2 complex subunit alpha-2	29	0.383533	-0.0342299	0.0614068	0.00643004
P20340-2	RAB6A	Isoform of P20340, Isoform 2 of Ras-related protein Rab-6A	16	0.107755	-0.0341934	0.0635038	-0.0202619
O43374	RASA4	Ras GTPase-activating protein 4	2	0.126356	-0.0341037	0.798094	0.141635
Q9C0F1	CEP44	Centrosomal protein of 44 kDa	7	0.220898	-0.0340836	0.428177	-0.0604052
Q99666	RGPD6	RANBP2-like and GRIP domain-containing protein 5/6	3	0.119751	-0.034041	0.363351	-0.0883599
Q9BQQ3	GORASP1_1	Golgi reassembly-stacking protein 1	3	0.823895	-0.034025	0.353422	-0.0382186
P14618	PKM	Pyruvate kinase PKM	360	0.777417	-0.0339774	1.99129	0.0896984
Q9HBM0	VEZT	Vezatin	5	0.297548	-0.0338645	0.399288	-0.0314259
O94804	STK10	Serine/threonine-protein kinase 10	19	0.460306	-0.0336381	0.0824933	-0.00362745
Q13098	GPS1	COP9 signalosome complex subunit 1	13	0.369463	-0.0335844	0.88933	-0.0838415
P03886	MT-ND1	NADH-ubiquinone oxidoreductase chain 1	2	0.126355	-0.0334722	0.00555844	0.00231247
Q9P2R6	RERE	Arginine-glutamic acid dipeptide repeats protein	8	0.505984	-0.0334428	1.54038	-0.0774488
P52298	NCBP2	Nuclear cap-binding protein subunit 2	3	0.293543	-0.0334051	0.384194	-0.0513493
P61586	RHOA	Transforming protein RhoA	2	0.0533974	-0.0333363	0.422401	-0.237453
Q9NVI7-2	ATAD3A	Isoform of Q9NVI7, Isoform 2 of ATPase family AAA domain-containing protein 3A	11	0.320688	-0.0333206	0.908198	-0.139264
O43505	B4GAT1	Beta-1,4-glucuronyltransferase 1	4	0.543637	-0.0333038	1.6467	0.160121
Q9ULL5	PRR12	Proline-rich protein 12	6	1.17659	-0.0330697	2.72549	-0.068112
O60315	ZEB2	Zinc finger E-box-binding homeobox 2	3	0.0632785	-0.0330681	0.114312	0.0477043
Q5HYA8	TMEM67	Meckelin	4	0.118013	-0.032953	0.663013	-0.0955109
Q13112	CHAF1B	Chromatin assembly factor 1 subunit B	9	0.61949	-0.0327232	0.453066	-0.045314
Q96QR8	PURB	Transcriptional activator protein Pur-beta	6	0.175146	-0.0327058	0.0672448	-0.0120589
Q9UBD5	ORC3	Origin recognition complex subunit 3	10	0.264471	-0.0326726	0.72693	-0.0849249
Q8N1W1	ARHGEF28	Rho guanine nucleotide exchange factor 28	14	0.308251	-0.0326295	0.0996314	-0.0125806
P49754	VPS41	Vacuolar protein sorting-associated protein 41 homolog	12	0.343049	-0.032627	0.511234	-0.0529517
Q9NZD8	SPG21	Maspardin	7	0.172171	-0.0326042	0.103883	-0.0229881
Q7RTN6	STRADA	STE20-related kinase adapter protein alpha	3	0.310851	-0.0326013	0.461332	-0.0652212
P20618	PSMB1	Proteasome subunit beta type-1	9	0.678214	-0.0325284	0.91362	-0.124684
Q14691	GINS1	DNA replication complex GINS protein PSF1	3	0.166773	-0.0324812	1.96603	-0.285374
P15374	UCHL3	Ubiquitin carboxyl-terminal hydrolase isozyme L3	4	0.0903481	-0.032442	0.0253678	-0.00930921
Q01167	FOXK2	Forkhead box protein K2	3	0.110315	-0.0322469	0.0106881	0.00336982
Q53H47	SETMAR	Histone-lysine N-methyltransferase SETMAR	6	0.209438	-0.0322108	1.83787	-0.252869
Q9BR61	ACBD6	Acyl-CoA-binding domain-containing protein 6	10	0.200998	-0.0320755	0.362123	-0.0498352
Q9H300	PARL	Presenilins-associated rhomboid-like protein, mitochondrial	2	0.0527245	-0.0317998	0.293766	0.213315
O75431	MTX2	Metaxin-2	4	0.204481	-0.0317919	2.12226	-0.168553
Q8NBP0	TTC13	Tetratricopeptide repeat protein 13	11	0.202742	-0.0317751	0.526767	-0.0791784
P0C0L5	C4B_2	Complement C4-B	4	0.226646	-0.03159	1.01123	-0.0884715
P05387	RPLP2	60S acidic ribosomal protein P2	20	0.194947	-0.0315126	0.600726	-0.174511
Q96CB9	NSUN4	5-methylcytosine rRNA methyltransferase NSUN4	3	0.157328	-0.0314422	2.27884	-0.398801
Q8TBC3	SHKBP1	SH3KBP1-binding protein 1	2	0.166795	-0.0314332	0.115647	-0.0442817
P63173	RPL38	60S ribosomal protein L38	17	0.136965	-0.0311987	0.676034	-0.20198
Q3B7J2	GFOD2	Glucose-fructose oxidoreductase domain-containing protein 2	2	0.180171	-0.0310664	0.692183	-0.147453
Q9NZ01	TECR	Very-long-chain enoyl-CoA reductase	9	0.308178	-0.0309956	0.339099	0.0276794
P02786	TFRC	Transferrin receptor protein 1	47	0.760772	-0.0309456	2.28115	-0.127291
Q13627	DYRK1A	Dual specificity tyrosine-phosphorylation-regulated kinase 1A	6	0.281415	-0.0306169	1.3546	-0.0926367
Q9NRG9	AAAS	Aladin	11	0.378975	-0.03059	1.55954	-0.1635
P07947	YES1	Tyrosine-protein kinase Yes	7	0.311888	-0.0305541	1.46332	0.124963
Q96EP0	RNF31	E3 ubiquitin-protein ligase RNF31	6	0.284334	-0.0304735	1.01459	0.105972
Q53T59	HS1BP3	HCLS1-binding protein 3	3	0.204361	-0.030271	0.210883	0.0444955
Q7Z460	CLASP1	CLIP-associating protein 1	22	0.712407	-0.0300101	0.405929	-0.01432
O75439	PMPCB	Mitochondrial-processing peptidase subunit beta	13	0.155871	-0.0300035	0.86933	-0.0952824
Q9P2D3	HEATR5B	HEAT repeat-containing protein 5B	12	0.355769	-0.0299857	1.10356	-0.110611
O60841	EIF5B	Eukaryotic translation initiation factor 5B	50	0.686348	-0.0296995	0.406711	-0.019712
Q99497	PARK7	Parkinson disease protein 7	49	0.257881	-0.0296961	0.672238	-0.0669854
Q13217	DNAJC3	DnaJ homolog subfamily C member 3	14	0.540095	-0.0295722	1.24399	0.0800154
Q99714	HSD17B10	3-hydroxyacyl-CoA dehydrogenase type-2	16	0.887453	-0.0293096	0.802851	-0.0711606
Q9BYM8	RBCK1	RanBP-type and C3HC4-type zinc finger-containing protein 1	19	0.263406	-0.0291581	0.554515	-0.0614582
Q99933	BAG1	BAG family molecular chaperone regulator 1	8	0.152076	-0.02912	0.955836	-0.0799057
Q9UNS2	COPS3	COP9 signalosome complex subunit 3	19	0.580757	-0.0291112	1.24675	-0.0587861
Q13643	FHL3	Four and a half LIM domains protein 3	7	0.175573	-0.0290979	0.615594	-0.104121
Q15643	TRIP11	Thyroid receptor-interacting protein 11	48	0.313282	-0.0290685	0.776843	0.0517031
Q6GMV2	SMYD5	Histone-lysine N-trimethyltransferase SMYD5	4	0.127523	-0.0290531	0.568141	-0.10162
Q9BWT7	CARD10	Caspase recruitment domain-containing protein 10	2	0.0526712	-0.0290284	0.305664	-0.117854
Q9ULG1	INO80	Chromatin-remodeling ATPase INO80	5	0.21744	-0.0288793	0.0092499	-0.00177608
Q8TCY9	URGCP	Up-regulator of cell proliferation	10	0.410212	-0.0288279	0.611955	-0.0386485
Q8IZL8	PELP1	Proline-, glutamic acid- and leucine-rich protein 1	16	0.392065	-0.0286056	0.953564	-0.111074
P78527	PRKDC	DNA-dependent protein kinase catalytic subunit	236	0.889812	-0.0284091	1.58278	-0.10281
Q8TEX9	IPO4	Importin-4	27	0.398884	-0.0282143	1.0377	-0.052007
Q8WWY3	PRPF31	U4/U6 small nuclear ribonucleoprotein Prp31	16	0.404437	-0.0282079	1.38235	-0.0727718
Q9NV88	INTS9	Integrator complex subunit 9	9	0.154408	-0.0281255	0.175084	-0.0335525
Q9Y4B4	RAD54L2	Helicase ARIP4	2	0.0822037	-0.0280781	0.00337354	0.001142
P46976	GYG1	Glycogenin-1	11	0.868317	-0.027975	2.18405	-0.188695
Q86UE8	TLK2	Serine/threonine-protein kinase tousled-like 2	5	0.274969	-0.0279151	0.605128	-0.0580986
Q8N568	DCLK2	Serine/threonine-protein kinase DCLK2	3	0.0465973	-0.0278694	0.473193	-0.2381
P00390	GSR	Glutathione reductase, mitochondrial	14	0.335784	-0.0275896	1.19849	-0.100839
O60888	CUTA	Protein CutA	8	0.0594417	-0.0274664	0.0924314	-0.0674986
Q9BRT3	MIEN1	Migration and invasion enhancer 1	2	0.0894982	-0.0274172	0.0260596	-0.0108054
Q9NP97	DYNLRB1	Dynein light chain roadblock-type 1	4	0.37537	-0.0274113	0.386026	-0.0526768
P23528	CFL1	Cofilin-1	123	0.276573	-0.0272542	0.48631	-0.0318012
Q5W0Z9	ZDHHC20	Palmitoyltransferase ZDHHC20	4	0.209587	-0.0272132	0.436501	-0.0627603
P09132	SRP19	Signal recognition particle 19 kDa protein	4	0.157407	-0.0271244	1.15462	-0.18325
P62910	RPL32	60S ribosomal protein L32	20	0.205943	-0.0270797	0.46509	-0.0825307
Q9NVG8	TBC1D13	TBC1 domain family member 13	7	0.200073	-0.0270661	0.294923	-0.0383735
O43765	SGTA	Small glutamine-rich tetratricopeptide repeat-containing protein alpha	9	0.111467	-0.0270054	0.309323	-0.032255
Q9NUQ8	ABCF3	ATP-binding cassette sub-family F member 3	17	0.439729	-0.0269946	0.220997	0.0149433
Q96ST2	IWS1	Protein IWS1 homolog	10	0.507643	-0.0269257	0.869507	-0.064603
Q9Y2R9	MRPS7	28S ribosomal protein S7, mitochondrial	13	0.410179	-0.0269057	1.194	-0.11857
P52888	THOP1	Thimet oligopeptidase	31	0.41463	-0.0268977	0.0770845	-0.00771
Q06190	PPP2R3A	Serine/threonine-protein phosphatase 2A regulatory subunit B'' subunit alpha	8	0.127144	-0.0267968	0.435002	0.0807629
Q05048	CSTF1	Cleavage stimulation factor subunit 1	8	0.127255	-0.0265955	0.177785	-0.0379064
Q9UI15	TAGLN3	Transgelin-3	17	0.0553337	-0.0264428	0.662439	-0.269398
O75718	CRTAP	Cartilage-associated protein	28	0.383298	-0.0263227	0.356304	0.0227037
Q9Y561	LRP12	Low-density lipoprotein receptor-related protein 12	3	0.248964	-0.0262745	0.196037	0.0535472
Q6ZMP0	THSD4	Thrombospondin type-1 domain-containing protein 4	2	0.137061	-0.0262598	0.265756	-0.0256899
Q8NEN9	PDZD8	PDZ domain-containing protein 8	16	0.206971	-0.0261237	0.693909	0.0839089
Q16877	PFKFB4	6-phosphofructo-2-kinase/fructose-2,6-bisphosphatase 4	4	0.167144	-0.0260974	0.225793	-0.0356952
Q4U2R6	MRPL51	39S ribosomal protein L51, mitochondrial	3	0.131615	-0.025999	0.486844	-0.085017
Q02040	AKAP17A	A-kinase anchor protein 17A	9	0.316498	-0.0259577	2.57194	-0.0847259
Q9BUE0	MED18	Mediator of RNA polymerase II transcription subunit 18	2	0.164012	-0.0258296	0.311555	-0.0500029
Q8NDT2	RBM15B	Putative RNA-binding protein 15B	6	0.1679	-0.0258135	0.400815	0.0392699
Q9H2U2	PPA2	Inorganic pyrophosphatase 2, mitochondrial	27	0.893224	-0.0258038	3.73417	-0.164205
Q9Y2S7	POLDIP2	Polymerase delta-interacting protein 2	8	0.251912	-0.0258035	0.87598	-0.0896425
Q9Y2T2	AP3M1	AP-3 complex subunit mu-1	18	0.309031	-0.0257629	0.170217	-0.0118297
P41226	UBA7	Ubiquitin-like modifier-activating enzyme 7	12	0.210464	-0.0257222	3.90772	0.365185
Q8TAA9	VANGL1	Vang-like protein 1	4	0.0865228	-0.0256612	0.367726	0.068737
Q9Y4A5	TRRAP	Transformation/transcription domain-associated protein	32	0.896812	-0.0256356	1.55081	-0.0533597
Q6P4A7	SFXN4	Sideroflexin-4	2	0.116847	-0.0255704	0.0176685	-0.00506529
Q8N806	UBR7	Putative E3 ubiquitin-protein ligase UBR7	8	0.232505	-0.0253561	0.382233	-0.0523603
Q8WVR3	TRAPPC14	Trafficking protein particle complex subunit 14	3	0.0848826	-0.0252556	0.734424	0.170833
P62993	GRB2	Growth factor receptor-bound protein 2	11	0.211489	-0.0252284	0.213868	0.0321252
O95487	SEC24B	Protein transport protein Sec24B	20	0.152868	-0.0249619	0.655065	-0.0735352
Q9BPX3	NCAPG	Condensin complex subunit 3	33	1.7516	-0.0249544	2.66365	-0.119199
P84090	ERH	Enhancer of rudimentary homolog	16	0.289671	-0.0248617	0.186585	-0.0714631
P09038	FGF2	Fibroblast growth factor 2	2	0.065103	-0.0247367	0.76263	-0.180082
Q8IWZ8	SUGP1	SURP and G-patch domain-containing protein 1	15	0.348792	-0.0247322	0.521522	-0.0317444
P98173	FAM3A	Protein FAM3A	2	0.050664	-0.0245945	0.144468	0.0863957
Q9NRW7	VPS45	Vacuolar protein sorting-associated protein 45	14	0.398318	-0.0245858	0.301032	0.0211858
P35998	PSMC2	26S proteasome regulatory subunit 7	47	0.471504	-0.0242614	0.69174	-0.0389035
Q6IQ22	RAB12	Ras-related protein Rab-12	16	0.618205	-0.024213	0.150183	0.0111327
Q96RL1	UIMC1	BRCA1-A complex subunit RAP80	2	0.0694964	-0.0241426	0.369164	-0.114148
Q5SY16	NOL9	Polynucleotide 5'-hydroxyl-kinase NOL9	7	0.093362	-0.0240748	0.43339	0.0659971
Q5VWN6	TASOR2	Protein TASOR 2	6	0.411834	-0.0240647	0.261696	0.0511571
Q16643	DBN1	Drebrin	52	0.170011	-0.023909	0.535164	-0.0528775
P55036	PSMD4	26S proteasome non-ATPase regulatory subunit 4	22	0.413445	-0.0238523	0.786589	-0.0292329
P63244	RACK1	Receptor of activated protein C kinase 1	50	0.348642	-0.0237959	0.923752	-0.0460817
Q9NYU2	UGGT1	UDP-glucose:glycoprotein glucosyltransferase 1	58	1.04813	-0.0237681	1.73304	-0.0371463
Q9NR19	ACSS2	Acetyl-coenzyme A synthetase, cytoplasmic	5	0.316386	-0.0236554	1.84584	-0.105097
P40189	IL6ST	Interleukin-6 receptor subunit beta	13	0.159013	-0.0235056	1.75729	-0.183255
P24311	COX7B	Cytochrome c oxidase subunit 7B, mitochondrial	2	0.0562457	-0.0234139	0.318326	-0.0770276
Q99615	DNAJC7	DnaJ homolog subfamily C member 7	26	0.402113	-0.0232798	1.45865	-0.0639179
O43572	AKAP10	A-kinase anchor protein 10, mitochondrial	7	0.123452	-0.0232299	0.766191	-0.0898934
O00232	PSMD12	26S proteasome non-ATPase regulatory subunit 12	28	0.359334	-0.0229315	0.0369769	0.00280549
Q9Y296	TRAPPC4	Trafficking protein particle complex subunit 4	11	0.267744	-0.0228911	0.646361	-0.0432726
Q16795	NDUFA9	NADH dehydrogenase [ubiquinone] 1 alpha subcomplex subunit 9, mitochondrial	16	0.14845	-0.0228055	0.534115	0.0590837
Q96BZ9	TBC1D20	TBC1 domain family member 20	4	0.277438	-0.0227122	0.812987	0.069263
Q9NU53	GINM1	Glycoprotein integral membrane protein 1	3	0.144525	-0.0226707	0.169969	0.0309114
Q9HAB3	SLC52A2	Solute carrier family 52, riboflavin transporter, member 2	2	0.0651081	-0.0225372	0.889969	-0.292966
O75382	TRIM3	Tripartite motif-containing protein 3	7	0.11819	-0.0224871	0.44722	0.0416384
Q96K76-4	USP47	Isoform of Q96K76, Isoform 4 of Ubiquitin carboxyl-terminal hydrolase 47	47	0.452661	-0.0223889	0.40264	-0.0122475
Q15599	SLC9A3R2	Na(+)/H(+) exchange regulatory cofactor NHE-RF2	9	0.153595	-0.0223639	1.43311	0.169131
Q15363	TMED2	Transmembrane emp24 domain-containing protein 2	15	0.146479	-0.022235	1.05917	-0.0885752
O75223	GGCT	Gamma-glutamylcyclotransferase	10	0.129249	-0.0217919	0.503893	-0.0830085
Q5VTR2	RNF20	E3 ubiquitin-protein ligase BRE1A	24	0.378795	-0.0217723	0.35711	-0.0150971
Q9UDY4	DNAJB4	DnaJ homolog subfamily B member 4	11	0.116603	-0.0217613	0.318095	0.0619499
Q08752	PPID	Peptidyl-prolyl cis-trans isomerase D	20	0.266941	-0.0216345	0.940067	-0.0667731
Q8NHZ8	CDC26	Anaphase-promoting complex subunit CDC26	2	0.0448743	-0.0213981	0.104842	-0.0863814
Q9BVS5	TRMT61B	tRNA (adenine(58)-N(1))-methyltransferase, mitochondrial	2	0.0821724	-0.0213386	0.301282	0.0677781
Q9NRG0	CHRAC1	Chromatin accessibility complex protein 1	2	0.0649818	-0.0213121	0.521107	-0.157325
Q86XJ1	GAS2L3	GAS2-like protein 3	6	0.481933	-0.0210803	0.10022	-0.0213432
P84098	RPL19	60S ribosomal protein L19	23	0.0622662	-0.0209844	0.0465006	-0.0272499
P22695	UQCRC2	Cytochrome b-c1 complex subunit 2, mitochondrial	34	0.0974856	-0.0207459	0.162124	-0.0250028
Q9H9P8	L2HGDH	L-2-hydroxyglutarate dehydrogenase, mitochondrial	11	0.305457	-0.0206935	2.01162	-0.177608
Q12884	FAP	Prolyl endopeptidase FAP	31	0.171219	-0.0206793	0.444918	0.0390641
O95684	CEP43	Centrosomal protein 43	7	0.0849328	-0.020654	1.13306	-0.207934
Q9UNA1	ARHGAP26	Rho GTPase-activating protein 26	3	0.136206	-0.020404	1.12374	-0.156375
P48200	IREB2	Iron-responsive element-binding protein 2	7	0.19061	-0.0202387	1.30873	-0.1007
P42898	MTHFR	Methylenetetrahydrofolate reductase	2	0.0543802	-0.0201961	0.108391	0.0464136
P46939	UTRN	Utrophin	76	0.748013	-0.0201486	1.43397	-0.0433462
Q92797	SYMPK	Symplekin	19	0.184467	-0.0200445	0.343921	-0.036911
O95563	MPC2	Mitochondrial pyruvate carrier 2	2	0.0936029	-0.0197573	0.0287592	0.0105761
O60361	NME2P1	Putative nucleoside diphosphate kinase	36	0.21804	-0.0195798	0.645214	-0.0558298
P22102	GART	Trifunctional purine biosynthetic protein adenosine-3	38	0.264037	-0.0195467	0.66062	-0.0442675
Q9UBU8	MORF4L1	Mortality factor 4-like protein 1	6	0.280288	-0.0195376	1.06351	-0.0683313
Q9BY50	SEC11C	Signal peptidase complex catalytic subunit SEC11C	2	0.0768832	-0.0194288	0.629005	0.124935
P17987	TCP1	T-complex protein 1 subunit alpha	74	0.305124	-0.019224	3.15735	-0.144153
Q9Y547	HSPB11	Intraflagellar transport protein 25 homolog	2	0.0498271	-0.0192137	0.088473	-0.0412311
Q6ZW49	PAXIP1	PAX-interacting protein 1	2	0.0400402	-0.0191193	0.668647	-0.164457
A6NKF1	SAC3D1	SAC3 domain-containing protein 1	2	0.0953727	-0.0188394	1.25806	-0.199854
P48444	ARCN1	Coatomer subunit delta	29	0.156191	-0.0188063	0.151985	0.0137673
Q9Y6K9	IKBKG	NF-kappa-B essential modulator	18	0.181117	-0.0187235	0.0613003	0.00609684
Q9UIF8	BAZ2B	Bromodomain adjacent to zinc finger domain protein 2B	4	0.0866184	-0.0187206	0.279495	0.0416699
Q92692-2	NECTIN2	Isoform of Q92692, Isoform Alpha of Nectin-2	11	0.399262	-0.0187119	0.719318	0.0333467
Q00169	PITPNA	Phosphatidylinositol transfer protein alpha isoform	11	0.190225	-0.0184498	0.392283	-0.0436912
Q92529	SHC3	SHC-transforming protein 3	5	0.194678	-0.018298	1.88977	-0.130979
Q8WUX9	CHMP7	Charged multivesicular body protein 7	12	0.078109	-0.0181633	0.205766	0.042219
Q8WUM0	NUP133	Nuclear pore complex protein Nup133	31	0.166372	-0.0181593	0.109277	0.014594
Q15796	SMAD2	Mothers against decapentaplegic homolog 2	12	0.251996	-0.0181152	1.79282	-0.186924
Q9UKL0	RCOR1	REST corepressor 1	10	0.177949	-0.0181106	0.676079	-0.0583491
Q96SB8	SMC6	Structural maintenance of chromosomes protein 6	14	0.149626	-0.0179079	0.575352	-0.0498615
Q6ZXV5	TMTC3	Protein O-mannosyl-transferase TMTC3	17	0.339012	-0.0178809	1.98563	0.0624034
Q9UBQ5	EIF3K	Eukaryotic translation initiation factor 3 subunit K	11	0.141818	-0.0176834	0.711123	-0.0626522
P62854	RPS26	40S ribosomal protein S26	9	0.055219	-0.0174832	0.0960236	-0.0341651
P62277	RPS13	40S ribosomal protein S13	32	0.145707	-0.0173433	0.14253	-0.0338143
P82933	MRPS9	28S ribosomal protein S9, mitochondrial	14	0.128749	-0.0173298	0.886055	-0.0766359
Q8N5B7	CERS5	Ceramide synthase 5	4	0.188563	-0.017189	0.266122	-0.0171402
O15305	PMM2	Phosphomannomutase 2	12	0.495213	-0.0171615	0.495796	0.0410333
Q9BTY2	FUCA2	Plasma alpha-L-fucosidase	13	0.216942	-0.0170955	0.0893414	0.0129359
Q96AP0	ACD	Adrenocortical dysplasia protein homolog	4	0.183739	-0.0170913	1.49618	-0.134027
Q9UPN4-2	CEP131	Isoform of Q9UPN4, Isoform 2 of Centrosomal protein of 131 kDa	18	0.115128	-0.017073	0.668417	-0.0726206
Q92841	DDX17	Probable ATP-dependent RNA helicase DDX17	85	1.04094	-0.0170086	0.625791	-0.0340206
Q96SI9	STRBP	Spermatid perinuclear RNA-binding protein	20	0.139607	-0.016788	0.982341	-0.0942807
P45984	MAPK9	Mitogen-activated protein kinase 9	4	0.151401	-0.0166548	0.192422	-0.0209733
Q8WVC0	LEO1	RNA polymerase-associated protein LEO1	7	0.0514018	-0.0166121	0.054765	0.0129173
Q96PC5	MIA2	Melanoma inhibitory activity protein 2	16	0.158845	-0.0164609	0.243224	-0.0230201
Q7L8W6	DPH6	Diphthine--ammonia ligase	2	0.0973972	-0.0163415	1.26627	-0.154962
Q9H832	UBE2Z	Ubiquitin-conjugating enzyme E2 Z	23	0.152261	-0.0163136	0.0741065	-0.00285649
Q9Y5J5	PHLDA3	Pleckstrin homology-like domain family A member 3	2	0.0566621	-0.016255	0.501287	0.112885
H0YDB2	STIM1	Isoform of Q13586, Stromal interaction molecule 1	10	0.379727	-0.016229	3.08712	0.28059
Q8IXI2	RHOT1	Mitochondrial Rho GTPase 1	6	0.177799	-0.0162152	0.606273	0.0816956
Q9BRJ2	MRPL45	39S ribosomal protein L45, mitochondrial	9	0.269596	-0.0161861	1.5683	-0.133376
P09104	ENO2	Gamma-enolase	28	0.228575	-0.0161366	0.0088053	-0.000679217
Q9H8T0	AKTIP	AKT-interacting protein	6	0.133773	-0.0161025	0.843039	0.0994097
Q5K4L6	SLC27A3	Solute carrier family 27 member 3	2	0.0337797	-0.0160706	0.0907895	-0.0427969
Q6P1L8	MRPL14	39S ribosomal protein L14, mitochondrial	5	0.0971901	-0.0155428	0.839299	-0.139495
P22314	UBA1	Ubiquitin-like modifier-activating enzyme 1	132	0.637339	-0.0154935	2.73112	-0.098188
P37840	SNCA	Alpha-synuclein	11	0.0709095	-0.0153241	2.79106	-0.380057
Q8TEW0	PARD3	Partitioning defective 3 homolog	9	0.391052	-0.0152933	0.638845	-0.066399
Q9NYY8	FASTKD2	FAST kinase domain-containing protein 2, mitochondrial	14	0.246887	-0.0152262	1.35052	-0.138178
O95999	BCL10	B-cell lymphoma/leukemia 10	8	0.209633	-0.0152225	2.01012	-0.0596726
Q92925	SMARCD2	SWI/SNF-related matrix-associated actin-dependent regulator of chromatin subfamily D member 2	14	0.206114	-0.015085	3.11251	-0.0898111
Q13459	MYO9B	Unconventional myosin-IXb	36	0.240371	-0.0150698	0.540334	0.0307783
Q9UBL3	ASH2L	Set1/Ash2 histone methyltransferase complex subunit ASH2	13	0.262778	-0.0150583	0.603988	-0.0282253
O95817	BAG3	BAG family molecular chaperone regulator 3	28	0.0516251	-0.0150014	0.163921	-0.0959748
P62304	SNRPE	Small nuclear ribonucleoprotein E	8	0.0834186	-0.014954	1.22943	-0.0970371
P0C0S5	H2AZ1	Histone H2A.Z	16	0.0850916	-0.0149462	1.35091	-0.112237
Q9H0W8	SMG9	Protein SMG9	6	0.0863672	-0.0147513	0.519031	0.0786501
O15344	MID1	E3 ubiquitin-protein ligase Midline-1	8	0.0931228	-0.0146899	0.124318	-0.0211523
P39023	RPL3	60S ribosomal protein L3	66	0.0662055	-0.0146266	0.257977	0.050315
P18583-5	SON	Isoform of P18583, Isoform D of Protein SON	36	0.157	-0.0144979	0.216028	-0.0199271
P00403	MT-CO2	Cytochrome c oxidase subunit 2	19	0.168532	-0.014404	0.130188	-0.0260839
Q8TEY7	USP33	Ubiquitin carboxyl-terminal hydrolase 33	12	0.0885762	-0.0142839	0.212497	0.0262667
Q9UBB6	NCDN	Neurochondrin	10	0.0542033	-0.0141962	0.043287	0.0116336
Q99728	BARD1	BRCA1-associated RING domain protein 1	4	0.066247	-0.0141909	0.282762	-0.0734941
O00213	APBB1	Amyloid beta precursor protein binding family B member 1	5	0.0426147	-0.0139322	0.45109	0.126793
Q9NYB9	ABI2	Abl interactor 2	9	0.126433	-0.0139002	1.20602	-0.108782
E9PJN9	RPS3_1	Isoform of P23396, 40S ribosomal protein S3 (Fragment)	4	0.0509558	-0.0138631	0.253236	-0.0527612
P63241	EIF5A	Eukaryotic translation initiation factor 5A-1	44	0.21462	-0.0135537	1.35957	-0.0724414
Q13322	GRB10	Growth factor receptor-bound protein 10	5	0.0976031	-0.0134392	0.806858	-0.107357
Q15904	ATP6AP1	V-type proton ATPase subunit S1	5	0.0911781	-0.0133749	0.26352	0.0694365
Q9C0D3	ZYG11B	Protein zyg-11 homolog B	5	0.03408	-0.013251	0.352188	0.11801
Q96IF1	AJUBA	LIM domain-containing protein ajuba	9	0.156126	-0.0131247	1.29178	-0.081105
A0A5F9YFS9	SPCS1	Isoform of Q9Y6A9, Microsomal signal peptidase 12 kDa subunit	3	0.106798	-0.0130967	0.334332	-0.0951765
Q92688	ANP32B	Acidic leucine-rich nuclear phosphoprotein 32 family member B	11	0.0958773	-0.013052	0.625552	-0.0906582
O94868	FCHSD2	F-BAR and double SH3 domains protein 2	8	0.0709171	-0.0129128	0.737247	0.0990244
P0DMV9	HSPA1B	Heat shock 70 kDa protein 1B	50	0.319057	-0.0128588	2.46404	0.10733
P32119	PRDX2	Peroxiredoxin-2	33	0.1272	-0.012702	0.341061	-0.0421543
O95347	SMC2	Structural maintenance of chromosomes protein 2	63	0.150877	-0.0126228	2.14798	-0.163271
O75143	ATG13	Autophagy-related protein 13	4	0.0580207	-0.0126205	0.262058	0.043733
P31040	SDHA	Succinate dehydrogenase [ubiquinone] flavoprotein subunit, mitochondrial	25	0.0741802	-0.0126109	0.222072	-0.0389614
Q9Y6I9	TEX264	Testis-expressed protein 264	11	0.164941	-0.0125061	0.0823872	0.0131754
P61313	RPL15	60S ribosomal protein L15	25	0.132131	-0.0124777	0.414239	0.0421226
Q9BW27	NUP85	Nuclear pore complex protein Nup85	13	0.0921657	-0.0124744	0.133204	0.0252985
Q9H0E3	SAP130	Histone deacetylase complex subunit SAP130	7	0.107706	-0.0124695	0.79081	0.0710935
Q86V87	FHIP2B	FHF complex subunit HOOK interacting protein 2B	2	0.0190737	-0.01239	0.727161	0.250819
Q96G23	CERS2	Ceramide synthase 2	8	0.0980154	-0.0123282	0.216555	0.011798
P29084	GTF2E2	Transcription initiation factor IIE subunit beta	8	0.112228	-0.0122272	0.229012	0.0305264
P08708	RPS17	40S ribosomal protein S17	14	0.0788357	-0.012143	0.262971	-0.0491793
P25787	PSMA2	Proteasome subunit alpha type-2	14	0.0520666	-0.012125	0.448734	-0.0781872
Q12789	GTF3C1	General transcription factor 3C polypeptide 1	32	0.0494536	-0.0120405	0.0524949	0.0111658
A8MWX3	WASH4P	Putative WAS protein family homolog 4	5	0.0528383	-0.0119513	0.400629	0.0667266
O75190	DNAJB6	DnaJ homolog subfamily B member 6	6	0.0871778	-0.0118326	0.0779628	-0.00941064
Q16513-3	PKN2	Isoform of Q16513, Isoform 3 of Serine/threonine-protein kinase N2	14	0.312636	-0.0118248	0.122231	0.0126932
O43143	DHX15	Pre-mRNA-splicing factor ATP-dependent RNA helicase DHX15	46	0.29151	-0.0117923	1.0056	-0.0581169
Q9UK59	DBR1	Lariat debranching enzyme	13	0.276893	-0.0116374	1.85741	-0.0806875
Q9HD20	ATP13A1	Endoplasmic reticulum transmembrane helix translocase	30	0.158405	-0.0116316	0.512906	-0.0228886
O60885	BRD4	Bromodomain-containing protein 4	26	0.0680549	-0.0114786	0.119652	-0.0212323
O95573	ACSL3	Fatty acid CoA ligase Acsl3	17	0.0689684	-0.011248	0.303633	-0.0433338
Q8N5K1	CISD2	CDGSH iron-sulfur domain-containing protein 2	10	0.142053	-0.0111607	0.853466	-0.0675214
Q5TA45	INTS11	Integrator complex subunit 11	2	0.0248264	-0.0107582	0.503762	-0.142226
Q9HBK9	AS3MT	Arsenite methyltransferase	14	0.0996304	-0.0105945	2.39187	-0.16618
Q9Y5Z0	BACE2	Beta-secretase 2	2	0.0583411	-0.0105779	0.0775328	0.0341837
P49321-2	NASP_1	Isoform of P49321, Isoform 2 of Nuclear autoantigenic sperm protein	2	0.0162852	-0.0105003	0.333511	0.15519
O75146	HIP1R	Huntingtin-interacting protein 1-related protein	16	0.076033	-0.0104625	0.425736	-0.0471044
Q8NHP6	MOSPD2	Motile sperm domain-containing protein 2	8	0.0721663	-0.0103995	0.430429	0.0422288
P51532	SMARCA4	Transcription activator BRG1	38	0.200818	-0.00993846	1.16135	-0.0438898
Q9UIA9	XPO7	Exportin-7	32	0.142145	-0.00978922	1.94136	-0.11622
P52294	KPNA1	Importin subunit alpha-5	21	0.108039	-0.00976038	0.571449	-0.0230767
Q9BVK8	TMEM147	Transmembrane protein 147	2	0.0304462	-0.00974745	1.08505	0.218026
P09669	COX6C	Cytochrome c oxidase subunit 6C	6	0.0846558	-0.00955794	1.91505	0.0724676
A0A0A6YYJ5	MACF1_2	Isoform of Q9UPN3, Microtubule-actin cross-linking factor 1, isoforms 1/2/3/5 (Fragment)	7	0.0471287	-0.00944462	0.273621	-0.0486405
P07237	P4HB	Protein disulfide-isomerase	155	0.44161	-0.00942431	1.39823	0.114178
Q9H7L9	SUDS3	Sin3 histone deacetylase corepressor complex component SDS3	4	0.045998	-0.00936751	0.37203	0.0580438
Q9NT62	ATG3	Ubiquitin-like-conjugating enzyme ATG3	6	0.0308138	-0.00930259	0.740803	-0.116754
Q9BUJ2	HNRNPUL1	Heterogeneous nuclear ribonucleoprotein U-like protein 1	29	0.13302	-0.00927423	0.0750983	-0.00649745
Q9NWM8	FKBP14	Peptidyl-prolyl cis-trans isomerase FKBP14	4	0.0566157	-0.00918001	0.719019	0.0811249
Q9UET6	FTSJ1	Putative tRNA (cytidine(32)/guanosine(34)-2'-O)-methyltransferase	5	0.0607298	-0.00902005	0.984942	-0.129815
Q99460	PSMD1	26S proteasome non-ATPase regulatory subunit 1	77	0.118644	-0.00891875	0.17244	0.00880807
Q13613	MTMR1	Myotubularin-related protein 1	7	0.0707572	-0.00888569	0.300358	0.0365217
P62820	RAB1A	Ras-related protein Rab-1A	20	0.0789753	-0.00882905	1.73903	0.06252
Q6ZT21	TMPPE	Transmembrane protein with metallophosphoesterase domain	3	0.0681252	-0.00864943	0.932233	0.0777526
O95218	ZRANB2	Zinc finger Ran-binding domain-containing protein 2	12	0.0638893	-0.00863603	0.52809	-0.0584872
P43246	MSH2	DNA mismatch repair protein Msh2	35	0.154335	-0.00854558	2.25898	-0.0935954
O75528	TADA3	Transcriptional adapter 3	3	0.0402358	-0.0085373	0.555388	-0.113377
Q6P4F7	ARHGAP11A	Rho GTPase-activating protein 11A	4	0.0595718	-0.0084045	1.14729	-0.120652
P45985	MAP2K4	Dual specificity mitogen-activated protein kinase kinase 4	8	0.0795576	-0.00835401	0.103379	0.012986
Q9HCG7	GBA2	Non-lysosomal glucosylceramidase	4	0.007731	-0.0082774	0.0656749	-0.0664251
A0A2R8Y4Z8	CCDC9	Isoform of Q9Y3X0, Coiled-coil domain-containing protein 9	8	0.0434454	-0.008111	0.143988	-0.0268109
Q13153	PAK1	Serine/threonine-protein kinase PAK 1	24	0.107432	-0.00798785	0.149275	0.0125695
O95292	VAPB	Vesicle-associated membrane protein-associated protein B/C	9	0.194427	-0.00767177	0.621078	0.0529242
Q9Y679	AUP1	Lipid droplet-regulating VLDL assembly factor AUP1	9	0.0477558	-0.00762296	0.389756	0.0436694
P08237	PFKM	ATP-dependent 6-phosphofructokinase, muscle type	30	0.098774	-0.0076082	0.440454	-0.0288633
Q14019	COTL1	Coactosin-like protein	29	0.11912	-0.00752422	1.27381	0.0341234
Q8NI35	PATJ	InaD-like protein	3	0.0555688	-0.00750123	1.15682	-0.10696
Q969S9	GFM2	Ribosome-releasing factor 2, mitochondrial	9	0.0501048	-0.0073879	0.68781	-0.0973141
Q13620	CUL4B	Cullin-4B	58	0.0636385	-0.00730479	0.700105	-0.0455411
P60484	PTEN	Phosphatidylinositol 3,4,5-trisphosphate 3-phosphatase and dual-specificity protein phosphatase PTEN	8	0.0369011	-0.00729998	0.440162	-0.0553096
Q8WUF8	FAM172A	Cotranscriptional regulator FAM172A	2	0.0108041	-0.00729909	0.604368	0.182779
Q14195-2	DPYSL3	Isoform of Q14195, Isoform LCRMP-4 of Dihydropyrimidinase-related protein 3	70	0.146423	-0.00712367	0.238478	-0.013243
O76003	GLRX3	Glutaredoxin-3	29	0.0578747	-0.00695795	0.0114608	-0.00139417
Q12996	CSTF3	Cleavage stimulation factor subunit 3	19	0.178334	-0.00695375	0.412042	-0.0231196
Q8NCD3	HJURP	Holliday junction recognition protein	8	0.103136	-0.00684404	1.25832	0.0458239
Q8N5N7	MRPL50	39S ribosomal protein L50, mitochondrial	4	0.0285394	-0.00671093	1.31969	-0.180263
P00367	GLUD1	Glutamate dehydrogenase 1, mitochondrial	50	0.0603008	-0.00664535	0.572374	-0.0468124
Q8N163	CCAR2	Cell cycle and apoptosis regulator protein 2	36	0.102159	-0.00664486	0.486141	-0.0346676
Q96JN0-3	LCOR	Isoform of Q96JN0, Isoform 3 of Ligand-dependent corepressor	7	0.0349695	-0.00662837	0.23896	-0.0393352
Q96JM3	CHAMP1	Chromosome alignment-maintaining phosphoprotein 1	12	0.0635923	-0.00628413	1.15312	-0.0946135
Q9NPL8	TIMMDC1	Complex I assembly factor TIMMDC1, mitochondrial	4	0.0201642	-0.00617469	0.341569	-0.0793482
O96006	ZBED1	E3 SUMO-protein ligase ZBED1	5	0.0331976	-0.00583449	1.04804	-0.106067
Q12888	TP53BP1	TP53-binding protein 1	46	0.0542436	-0.00567423	0.484568	0.0367383
Q8TCU4	ALMS1	Alstrom syndrome protein 1	2	0.0413612	-0.00559083	0.115748	0.0338932
Q00535	CDK5	Cyclin-dependent-like kinase 5	10	0.0326747	-0.00557951	0.478386	0.0544262
Q9Y5T5	USP16	Ubiquitin carboxyl-terminal hydrolase 16	11	0.0407532	-0.00539381	0.00148297	-0.000221935
O43242	PSMD3	26S proteasome non-ATPase regulatory subunit 3	58	0.0773729	-0.00529857	1.45191	-0.0661795
Q6P0N0	MIS18BP1	Mis18-binding protein 1	4	0.0790227	-0.00527376	0.289598	-0.0286738
Q99653	CHP1	Calcineurin B homologous protein 1	7	0.0309762	-0.00523785	0.23844	0.0374275
O43896	KIF1C	Kinesin-like protein KIF1C	17	0.0709081	-0.00514876	0.334606	0.0394173
Q9H0H5	RACGAP1	Rac GTPase-activating protein 1	15	0.041312	-0.00495807	0.332365	-0.0396171
Q01973	ROR1	Inactive tyrosine-protein kinase transmembrane receptor ROR1	5	0.0849726	-0.00486868	3.81653	-0.198098
Q14011	CIRBP	Cold-inducible RNA-binding protein	8	0.0387884	-0.00471921	0.21621	-0.0208682
P09960	LTA4H	Leukotriene A-4 hydrolase	45	0.0804509	-0.00455002	1.33278	-0.082868
P68871	HBB	Hemoglobin subunit beta	7	0.00927983	-0.00442689	0.907885	-0.328934
Q9NX40	OCIAD1	OCIA domain-containing protein 1	12	0.0391591	-0.00407468	0.554639	-0.0854483
P09417	QDPR	Dihydropteridine reductase	9	0.0414626	-0.00406476	0.807992	-0.0668125
Q9BWD1	ACAT2	Acetyl-CoA acetyltransferase, cytosolic	10	0.0155548	-0.00399782	0.433431	-0.054352
Q9H6R7	WDCP	WD repeat and coiled-coil-containing protein	3	0.026363	-0.00391981	0.433126	-0.0598836
Q9C0I1	MTMR12	Myotubularin-related protein 12	6	0.0268666	-0.00375123	0.105472	0.0137987
Q9UBV7	B4GALT7	Beta-1,4-galactosyltransferase 7	3	0.0196175	-0.00366652	0.129465	0.0104109
Q96NT0	CCDC115	Coiled-coil domain-containing protein 115	2	0.00399248	-0.00365834	0.0932404	0.0625025
Q9BZM5	ULBP2	UL16-binding protein 2	4	0.0281658	-0.00363424	1.32339	-0.0682258
Q9BWN1	PRR14	Proline-rich protein 14	2	0.0102771	-0.00345657	0.260178	-0.0459676
Q9H944	MED20	Mediator of RNA polymerase II transcription subunit 20	2	0.0183491	-0.00342706	0.0648587	0.0192892
Q9UHY7	ENOPH1	Enolase-phosphatase E1	9	0.0209959	-0.00337787	0.335362	-0.0408355
Q9NYS0	NKIRAS1	NF-kappa-B inhibitor-interacting Ras-like protein 1	2	0.0176035	-0.00334916	0.00979817	0.00257996
P13929	ENO3	Beta-enolase	7	0.0131318	-0.00304348	0.241905	-0.0302587
Q5T7W7	TSTD2	Thiosulfate sulfurtransferase/rhodanese-like domain-containing protein 2	5	0.0126078	-0.0029954	0.244302	0.036986
Q9H4L5	OSBPL3	Oxysterol-binding protein-related protein 3	9	0.0161684	-0.00282945	1.68613	0.151537
Q5T9A4	ATAD3B	ATPase family AAA domain-containing protein 3B	33	0.0330998	-0.00275869	0.842885	-0.0780586
P29317	EPHA2	Ephrin type-A receptor 2	35	0.0466924	-0.00272177	2.47944	0.084754
P29375	KDM5A	Lysine-specific demethylase 5A	8	0.0106854	-0.00261402	0.0419121	0.00807424
Q5T1C6	THEM4	Acyl-coenzyme A thioesterase THEM4	2	0.00822945	-0.00257638	0.171163	-0.0675964
O00418	EEF2K	Eukaryotic elongation factor 2 kinase	12	0.0392353	-0.00257239	0.668558	-0.0476864
Q15008	PSMD6	26S proteasome non-ATPase regulatory subunit 6	26	0.0253307	-0.00255826	1.23678	-0.0407392
Q9Y657	SPIN1	Spindlin-1	5	0.00890865	-0.00252202	0.0141664	0.00469536
Q96PC3	AP1S3	AP-1 complex subunit sigma-3	3	0.0159076	-0.00218664	1.20292	-0.157134
Q659A1	ICE2	Little elongation complex subunit 2	3	0.006654	-0.00206087	0.847366	-0.0996753
Q9Y5Q0	FADS3	Fatty acid desaturase 3	4	0.0063854	-0.00188871	0.713852	-0.0810196
O60684	KPNA6	Importin subunit alpha-7	10	0.0256585	-0.00183899	0.223712	0.0309767
Q66K64	DCAF15	DDB1- and CUL4-associated factor 15	3	0.00620956	-0.00181989	0.231225	-0.0624767
Q9HAC8	UBTD1	Ubiquitin domain-containing protein 1	7	0.0190674	-0.00175393	2.26084	0.0571099
Q6ZS17	RIPOR1	Rho family-interacting cell polarization regulator 1	15	0.0246917	-0.00173586	0.120639	0.00884846
Q08379	GOLGA2	Golgin subfamily A member 2	22	0.0115288	-0.00165612	0.26232	0.0287832
P49902	NT5C2	Cytosolic purine 5'-nucleotidase	15	0.0220072	-0.00147764	1.41607	-0.0576684
Q9BTW9	TBCD	Tubulin-specific chaperone D	28	0.0162773	-0.00132323	1.05539	-0.0611957
Q9UF56	FBXL17	F-box/LRR-repeat protein 17	2	0.00581945	-0.00128835	0.120073	0.0434336
Q9BZ76	CNTNAP3	Contactin-associated protein-like 3	5	0.00568818	-0.00128265	0.114434	0.0226859
Q9UQE7	SMC3	Structural maintenance of chromosomes protein 3	52	0.0131784	-0.00127187	0.951799	-0.059998
Q04760	GLO1	Lactoylglutathione lyase	18	0.0274735	-0.00119874	0.0692827	0.00716394
Q13485	SMAD4	Mothers against decapentaplegic homolog 4	6	0.00993525	-0.00119384	1.07882	-0.0660029
Q9NWV4	CZIB	CXXC motif containing zinc binding protein	13	0.0203689	-0.00116566	1.02304	-0.0696229
Q96N46	TTC14	Tetratricopeptide repeat protein 14	2	0.00520431	-0.00112658	1.07261	-0.111169
Q86W42	THOC6	THO complex subunit 6 homolog	8	0.016993	-0.00112374	1.15542	-0.0810528
Q92994	BRF1	Transcription factor IIIB 90 kDa subunit	2	0.00372042	-0.0010013	0.29525	0.0471548
Q969P0	IGSF8	Immunoglobulin superfamily member 8	2	0.00304963	-0.000941828	0.0201844	-0.00641625
P51687	SUOX	Sulfite oxidase, mitochondrial	7	0.00719549	-0.000823375	0.685412	-0.078298
Q9BRR6	ADPGK	ADP-dependent glucokinase	8	0.00309857	-0.000758408	1.00141	0.191932
Q8TCJ2	STT3B	Dolichyl-diphosphooligosaccharide--protein glycosyltransferase subunit STT3B	16	0.00410355	-0.000709906	0.0296048	-0.00750458
P82914	MRPS15	28S ribosomal protein S15, mitochondrial	4	0.00798992	-0.000602228	0.218079	-0.0773901
O15372	EIF3H	Eukaryotic translation initiation factor 3 subunit H	23	0.00767763	-0.000572643	0.137901	-0.0139577
Q86TM6	SYVN1	E3 ubiquitin-protein ligase synoviolin	3	0.00261593	-0.00052162	0.934854	0.136265
Q5JSH3	WDR44	WD repeat-containing protein 44	39	0.00543523	-0.000422813	0.464171	0.0268803
Q12846	STX4	Syntaxin-4	11	0.00221717	-0.00041991	0.914989	-0.134715
O60506-3	SYNCRIP_1	Isoform of O60506, Isoform 3 of Heterogeneous nuclear ribonucleoprotein Q	2	0.00158961	-0.000349639	0.140256	-0.0366351
Q8WWV3	RTN4IP1	Reticulon-4-interacting protein 1, mitochondrial	6	0.00147499	-0.000250569	0.656492	-0.1141
P20585	MSH3	DNA mismatch repair protein Msh3	13	0.000966077	-0.000189058	0.931244	-0.0922424
Q504Q3	PAN2	PAN2-PAN3 deadenylation complex catalytic subunit PAN2	5	0.00049224	-0.000164254	0.277357	0.0734811
Q8IUR0	TRAPPC5	Trafficking protein particle complex subunit 5	6	0.00079119	-9.8963e-05	1.33805	0.106188
Q86U28	ISCA2	Iron-sulfur cluster assembly 2 homolog, mitochondrial	7	0.00013809	-2.84472e-05	1.09745	-0.185917
A0A024R4E5	HDLBP	Isoform of Q00341, High density lipoprotein binding protein (Vigilin), isoform CRA_a	99	0.00105664	-2.19908e-05	1.40864	0.0695771
O75381	PEX14	Peroxisomal membrane protein PEX14	11	2.0383e-05	-4.16572e-06	0.296044	-0.0428058
Q08AD1	CAMSAP2	Calmodulin-regulated spectrin-associated protein 2	19	0.00210566	0.00021441	0.0148768	-0.00185227
Q9BVQ7	SPATA5L1	Spermatogenesis-associated protein 5-like protein 1	15	0.00307726	0.000302465	0.539895	-0.0414156
Q15633	TARBP2	RISC-loading complex subunit TARBP2	4	0.00286785	0.000369456	0.344496	0.0321778
Q9NX07	TRNAU1AP	tRNA selenocysteine 1-associated protein 1	2	0.00181847	0.000633483	0.335063	0.0432351
P68402	PAFAH1B2	Platelet-activating factor acetylhydrolase IB subunit alpha2	9	0.00286044	0.00064464	0.0504627	0.00772934
Q969H8	MYDGF	Myeloid-derived growth factor	13	0.00756878	0.000863413	0.835148	0.060895
O94905	ERLIN2	Erlin-2	19	0.00354743	0.000908317	0.109481	-0.0257774
Q9Y303	AMDHD2	N-acetylglucosamine-6-phosphate deacetylase	3	0.00265378	0.00102421	0.35859	0.0951313
A0A1W2PQS6	RPS10-NUDT3	RPS10-NUDT3 readthrough, RPS10-NUDT3 readthrough	12	0.0103276	0.00104139	0.608955	0.0208022
Q9Y5W9	SNX11	Sorting nexin-11	3	0.0109114	0.00104821	0.951743	0.0777043
O75616	ERAL1	GTPase Era, mitochondrial	6	0.00903743	0.00116066	1.09035	-0.137691
Q96DV4	MRPL38	39S ribosomal protein L38, mitochondrial	9	0.00753703	0.00127763	0.180677	-0.0278246
Q8N697	SLC15A4	Solute carrier family 15 member 4	3	0.00752423	0.00132398	0.583237	0.0737737
Q6IA86	ELP2	Elongator complex protein 2	11	0.0106313	0.00160238	0.0955286	0.0112676
Q8N448	LNX2	Ligand of Numb protein X 2	2	0.00393327	0.00167854	0.306397	-0.0962028
Q8N3V7-2	SYNPO	Isoform of Q8N3V7, Isoform 2 of Synaptopodin	13	0.00913702	0.00190006	2.06064	0.169674
Q12774	ARHGEF5	Rho guanine nucleotide exchange factor 5	9	0.0112447	0.00197334	1.04134	0.0823909
O60245	PCDH7	Protocadherin-7	5	0.00963087	0.00205601	0.384502	-0.0648458
O43181	NDUFS4	NADH dehydrogenase [ubiquinone] iron-sulfur protein 4, mitochondrial	12	0.0197998	0.00207151	0.0741004	0.00658526
Q9UBB9	TFIP11	Tuftelin-interacting protein 11	17	0.0206129	0.00231196	2.3237	-0.0930902
Q13136	PPFIA1	Liprin-alpha-1	23	0.0172279	0.00231956	0.45878	0.0347235
P78324	SIRPA	Tyrosine-protein phosphatase non-receptor type substrate 1	14	0.0164708	0.00238699	1.66438	-0.173367
P16220	CREB1	Cyclic AMP-responsive element-binding protein 1	4	0.0138733	0.00254254	0.0973545	0.0167132
Q5VWZ2	LYPLAL1	Lysophospholipase-like protein 1	6	0.0318651	0.00265468	2.54835	-0.136372
Q9Y2L1	DIS3	Exosome complex exonuclease RRP44	30	0.0258949	0.00268718	0.142587	0.0129393
P63165	SUMO1	Small ubiquitin-related modifier 1	6	0.0156408	0.00285488	2.38756	-0.139563
P08559	PDHA1	Pyruvate dehydrogenase E1 component subunit alpha, somatic form, mitochondrial	27	0.0621909	0.00291061	0.439702	0.0364072
P20338	RAB4A	Ras-related protein Rab-4A	8	0.0304499	0.00303687	0.791189	-0.0790012
Q969V5	MUL1	Mitochondrial ubiquitin ligase activator of NFKB 1	3	0.0109941	0.00321491	0.224693	-0.0514289
Q9UMX0	UBQLN1	Ubiquilin-1	8	0.0290904	0.0032949	0.259916	-0.041941
Q99567	NUP88	Nuclear pore complex protein Nup88	21	0.0387478	0.00332428	0.0193331	-0.0026749
P36507	MAP2K2	Dual specificity mitogen-activated protein kinase kinase 2	21	0.0118427	0.00343748	0.498828	-0.120082
P04183	TK1	Thymidine kinase, cytosolic	13	0.023944	0.00350474	1.58784	-0.155456
Q5TAT6	COL13A1	Collagen alpha-1(XIII) chain	2	0.0123599	0.00353067	0.310988	0.0614246
Q99707	MTR	Methionine synthase	36	0.0274975	0.00361361	0.509941	-0.0567442
Q05639	EEF1A2	Elongation factor 1-alpha 2	134	0.0293437	0.00368703	0.525465	-0.0410548
Q9Y3T6	R3HCC1	R3H and coiled-coil domain-containing protein 1	4	0.0225488	0.00372972	0.886444	0.103421
Q96QZ7	MAGI1	Membrane-associated guanylate kinase, WW and PDZ domain-containing protein 1	12	0.0311908	0.00400063	1.88662	-0.142206
O15258	RER1	Protein RER1	8	0.0194507	0.00400276	0.109278	0.030994
Q32P28	P3H1	Prolyl 3-hydroxylase 1	36	0.0602818	0.00430533	1.26553	0.062622
Q6ZT07	TBC1D9	TBC1 domain family member 9	7	0.0220704	0.00432948	1.20747	0.104013
P61764	STXBP1	Syntaxin-binding protein 1	15	0.216743	0.0046189	0.459629	0.0130068
Q5HYI8	RABL3	Rab-like protein 3	4	0.0556066	0.00478482	0.0641844	0.00946987
P06744	GPI	Glucose-6-phosphate isomerase	44	0.0782049	0.0048634	0.501624	-0.0380534
Q96AY3	FKBP10	Peptidyl-prolyl cis-trans isomerase FKBP10	31	0.0549795	0.00493393	0.250384	0.0308514
P51531	SMARCA2	Probable global transcription activator SNF2L2	10	0.0868818	0.00500684	0.0302951	0.00389009
P63162	SNRPN	Small nuclear ribonucleoprotein-associated protein N	25	0.0453797	0.00501153	0.799726	-0.0716507
P30154	PPP2R1B	Serine/threonine-protein phosphatase 2A 65 kDa regulatory subunit A beta isoform	19	0.0348446	0.00507349	0.281548	-0.0337386
P82675	MRPS5	28S ribosomal protein S5, mitochondrial	10	0.0363584	0.00513779	0.387834	-0.0597089
O14782	KIF3C	Kinesin-like protein KIF3C	5	0.0766944	0.00517186	0.333108	0.0276967
Q9BUL5	PHF23	PHD finger protein 23	4	0.0100288	0.00524786	0.630424	0.214161
Q99704	DOK1	Docking protein 1	10	0.0679898	0.00540723	0.273154	-0.0356961
Q8TAD8	SNIP1	Smad nuclear-interacting protein 1	2	0.0206007	0.00565409	0.840455	-0.0881813
O94903	PLPBP	Pyridoxal phosphate homeostasis protein	8	0.0737357	0.00568905	1.35343	-0.0771198
P84157	MXRA7	Matrix-remodeling-associated protein 7	5	0.0163403	0.00572658	0.00453243	0.00477884
Q8IXM6	NRM	Nurim	7	0.0475084	0.00573577	0.229338	0.0253527
Q9C0J8	WDR33	pre-mRNA 3' end processing protein WDR33	12	0.060036	0.00585954	1.2161	-0.0798934
O43852	CALU	Calumenin	66	0.0721899	0.00587136	1.42049	0.160659
Q9UHR5	SAP30BP	SAP30-binding protein	13	0.0323478	0.00589014	0.123944	0.0239274
Q9BYD1	MRPL13	39S ribosomal protein L13, mitochondrial	8	0.115223	0.00605046	0.950104	-0.0722495
Q8TAE8	GADD45GIP1	Growth arrest and DNA damage-inducible proteins-interacting protein 1	7	0.0340212	0.0060792	0.314905	-0.0750388
Q7Z3K3	POGZ	Pogo transposable element with ZNF domain	11	0.0658142	0.00613176	0.82192	-0.0705974
P12694	BCKDHA	2-oxoisovalerate dehydrogenase subunit alpha, mitochondrial	8	0.0299992	0.00614853	0.491289	-0.131757
Q9BVJ7	DUSP23	Dual specificity protein phosphatase 23	3	0.0256643	0.00619122	1.0322	0.134076
P08134	RHOC	Rho-related GTP-binding protein RhoC	38	0.0614257	0.00620898	0.00692123	-0.000769702
O43292	GPAA1	Glycosylphosphatidylinositol anchor attachment 1 protein	3	0.0399357	0.00626328	0.543459	0.0715235
P54802	NAGLU	Alpha-N-acetylglucosaminidase	6	0.0330219	0.00627508	0.194725	0.0281904
Q8IWB1	ITPRIP	Inositol 1,4,5-trisphosphate receptor-interacting protein	6	0.0288575	0.00633606	1.30957	-0.218634
P23443	RPS6KB1	Ribosomal protein S6 kinase beta-1	8	0.0408157	0.00639678	0.582916	0.0551279
Q9BVC3	DSCC1	Sister chromatid cohesion protein DCC1	4	0.0254116	0.00641235	1.29458	-0.184618
Q5VUB5	FAM171A1	Protein FAM171A1	8	0.0364517	0.00642018	0.677775	-0.0937329
Q92558	WASF1	Wiskott-Aldrich syndrome protein family member 1	2	0.0160286	0.00644593	1.72231	0.207584
Q52LJ0	FAM98B	Protein FAM98B	6	0.068382	0.00650511	1.59617	-0.117191
Q8IU81	IRF2BP1	Interferon regulatory factor 2-binding protein 1	11	0.0833986	0.00675576	0.0920292	-0.0114179
Q9UGV2	NDRG3	Protein NDRG3	4	0.0331085	0.00677214	0.246212	0.0395077
Q8N0Z6	TTC5	Tetratricopeptide repeat protein 5	6	0.0410076	0.00679435	0.289408	-0.0413009
Q9HB40	SCPEP1	Retinoid-inducible serine carboxypeptidase	5	0.0368085	0.00679701	0.285562	0.0331945
Q9UHB9	SRP68	Signal recognition particle subunit SRP68	29	0.125813	0.0068587	0.288527	0.0129709
Q5TA50	CPTP	Ceramide-1-phosphate transfer protein	4	0.0383976	0.00696397	0.257533	-0.0356651
Q9BYT8	NLN	Neurolysin, mitochondrial	22	0.154388	0.00710788	0.368421	-0.0196842
Q96CW5	TUBGCP3	Gamma-tubulin complex component 3	6	0.0340063	0.00726525	2.20265	-0.105201
Q5VIR6	VPS53	Vacuolar protein sorting-associated protein 53 homolog	16	0.0442452	0.00729345	0.318223	0.0398708
Q6UB99	ANKRD11	Ankyrin repeat domain-containing protein 11	6	0.04837	0.00730991	0.0271801	0.0038704
Q99549	MPHOSPH8	M-phase phosphoprotein 8	8	0.0911054	0.00742478	0.0423501	-0.00442095
P17612	PRKACA	cAMP-dependent protein kinase catalytic subunit alpha	4	0.0410332	0.00744216	0.0531698	-0.0122658
Q8NEZ4	KMT2C	Histone-lysine N-methyltransferase 2C	5	0.0304479	0.00756818	0.388306	0.0807985
O60271-2	SPAG9	Isoform of O60271, Isoform 2 of C-Jun-amino-terminal kinase-interacting protein 4	35	0.0751103	0.00779442	0.657317	0.0423086
Q6NSJ5	LRRC8E	Volume-regulated anion channel subunit LRRC8E	3	0.0369933	0.00797141	0.72433	-0.0750794
Q96AX9	MIB2	E3 ubiquitin-protein ligase MIB2	2	0.060037	0.00807823	1.36922	0.109057
O14980	XPO1	Exportin-1	72	0.12421	0.00812727	3.1938	-0.0718311
Q8WX92	NELFB	Negative elongation factor B	11	0.06411	0.00812877	0.168272	-0.0159536
Q96B97	SH3KBP1	SH3 domain-containing kinase-binding protein 1	21	0.117266	0.00819019	2.92884	0.208391
Q9NZB2	FAM120A	Constitutive coactivator of PPAR-gamma-like protein 1	29	0.0676842	0.00826159	0.405049	-0.0259296
Q15388	TOMM20	Mitochondrial import receptor subunit TOM20 homolog	4	0.0913673	0.00834538	0.758285	-0.0614154
Q8NEY1	NAV1	Neuron navigator 1	26	0.175709	0.00858695	2.17329	0.0516561
Q9Y2Y0	ARL2BP	ADP-ribosylation factor-like protein 2-binding protein	2	0.022761	0.00861114	0.186827	-0.0446746
Q9BX69	CARD6	Caspase recruitment domain-containing protein 6	2	0.0271887	0.00862335	0.775345	-0.16875
Q9Y385	UBE2J1	Ubiquitin-conjugating enzyme E2 J1	7	0.129368	0.0086433	1.68861	0.0984355
P08758	ANXA5	Annexin A5	97	0.155742	0.00872071	0.083167	0.00579974
O00267	SUPT5H	Transcription elongation factor SPT5	20	0.288296	0.008756	0.836623	-0.0329864
Q7Z3B4	NUP54	Nucleoporin p54	25	0.165865	0.00912321	1.06049	-0.0617434
P06865	HEXA	Beta-hexosaminidase subunit alpha	10	0.0711883	0.00918696	0.83779	-0.0841067
P50416	CPT1A	Carnitine O-palmitoyltransferase 1, liver isoform	29	0.109814	0.00931673	0.674183	-0.0637468
Q9NQR4	NIT2	Omega-amidase NIT2	21	0.0848645	0.00947877	0.413527	-0.0395352
O15234	CASC3	Protein CASC3	4	0.0631906	0.00951431	0.369472	-0.0637928
P30414	NKTR	NK-tumor recognition protein	7	0.127565	0.00954054	0.0349117	-0.00656124
P04216	THY1	Thy-1 membrane glycoprotein	8	0.0375374	0.00983488	0.166082	-0.0377371
Q96JB1	DNAH8	Dynein axonemal heavy chain 8	4	0.0292226	0.00986818	0.825511	0.278032
P32322	PYCR1	Pyrroline-5-carboxylate reductase 1, mitochondrial	16	0.0777112	0.00999024	0.690552	0.0943391
Q03426	MVK	Mevalonate kinase	9	0.100368	0.0102417	1.18394	0.104575
Q96D71	REPS1	RalBP1-associated Eps domain-containing protein 1	10	0.0275957	0.0102474	0.170675	0.0461748
P28070	PSMB4	Proteasome subunit beta type-4	11	0.197699	0.0104128	0.495474	-0.0252053
Q12972	PPP1R8	Nuclear inhibitor of protein phosphatase 1	9	0.0503024	0.0104698	0.966858	-0.105957
O75351	VPS4B	Vacuolar protein sorting-associated protein 4B	16	0.117832	0.0104891	0.424685	0.0402206
Q14108	SCARB2	Lysosome membrane protein 2	11	0.0435462	0.0106514	1.32738	0.146845
Q9UBB5	MBD2	Methyl-CpG-binding domain protein 2	10	0.152238	0.0107247	1.85875	0.0850545
Q13564	NAE1	NEDD8-activating enzyme E1 regulatory subunit	10	0.0893206	0.0107488	1.37349	-0.0609798
P39687	ANP32A	Acidic leucine-rich nuclear phosphoprotein 32 family member A	12	0.17838	0.0107688	0.225453	0.0353872
Q9Y6V7	DDX49	Probable ATP-dependent RNA helicase DDX49	2	0.0235783	0.0108098	0.692457	-0.193823
P27708	CAD	CAD protein	74	0.182671	0.0108796	0.192189	0.0120516
Q13277	STX3	Syntaxin-3	6	0.0426887	0.0109855	0.532365	0.0998634
Q9BU40	CHRDL1	Chordin-like protein 1	2	0.0466146	0.011026	0.136062	0.0524161
Q9NUL3	STAU2	Double-stranded RNA-binding protein Staufen homolog 2	16	0.0941847	0.0110462	0.791927	0.0940697
P35222	CTNNB1	Catenin beta-1	39	0.156745	0.0111304	0.0184324	-0.00213996
P09622	DLD	Dihydrolipoyl dehydrogenase, mitochondrial	24	1.11338	0.0112339	0.687829	0.0368077
Q9P2G1	ANKIB1	Ankyrin repeat and IBR domain-containing protein 1	6	0.0453599	0.0115101	1.09238	0.114394
Q86UD0	SAPCD2	Suppressor APC domain-containing protein 2	4	0.0368041	0.0116025	0.0163714	0.00383064
P09234	SNRPC	U1 small nuclear ribonucleoprotein C	6	0.0586417	0.0116649	0.589234	-0.0977145
P60866	RPS20	40S ribosomal protein S20	15	0.0996385	0.0117141	0.435516	0.0409632
Q9BZK7	TBL1XR1	F-box-like/WD repeat-containing protein TBL1XR1	15	0.0979126	0.0117332	0.263854	-0.0307118
P33981	TTK	Dual specificity protein kinase TTK	11	0.143093	0.0120796	0.456605	0.0664808
Q92870	APBB2	Amyloid beta precursor protein binding family B member 2	11	0.191551	0.0120958	0.193843	-0.0174003
P36954	POLR2I	DNA-directed RNA polymerase II subunit RPB9	4	0.0491062	0.0123936	0.307694	0.0957309
Q7Z4W1	DCXR	L-xylulose reductase	3	0.0484605	0.0124039	0.255381	-0.0686066
P28072	PSMB6	Proteasome subunit beta type-6	9	0.135147	0.0127974	0.735153	-0.0289788
O75880	SCO1	Protein SCO1 homolog, mitochondrial	6	0.0829998	0.0130962	0.414368	-0.0554041
O14682	ENC1	Ectoderm-neural cortex protein 1	2	0.0391936	0.0133866	0.178662	-0.0387379
Q9BXB4	OSBPL11	Oxysterol-binding protein-related protein 11	6	0.096688	0.0137104	0.244318	0.044375
P05121	SERPINE1	Plasminogen activator inhibitor 1	31	0.0887576	0.0140507	1.3404	-0.0825568
Q96JC1	VPS39	Vam6/Vps39-like protein	13	0.10771	0.0141284	0.476266	0.0240942
Q8TEP8	CEP192	Centrosomal protein of 192 kDa	6	0.0783689	0.0141905	0.858732	0.122722
Q9H6Q4	CIAO3	Cytosolic iron-sulfur assembly component 3	2	0.0735869	0.0144485	0.107025	-0.020467
Q9NWF9	RNF216	E3 ubiquitin-protein ligase RNF216	4	0.0627316	0.0144748	0.0959588	0.0283407
P60903	S100A10	Protein S100-A10	7	0.273382	0.0145633	0.928903	0.171468
Q9H845	ACAD9	Complex I assembly factor ACAD9, mitochondrial	20	0.185779	0.0145734	0.486423	-0.0514422
Q92604	LPGAT1	Acyl-CoA:lysophosphatidylglycerol acyltransferase 1	4	0.112722	0.0146596	0.126027	0.0258128
Q9NZM3	ITSN2	Intersectin-2	19	0.19223	0.0146672	0.42512	0.0398737
Q06136	KDSR	3-ketodihydrosphingosine reductase	5	0.084881	0.0147536	0.806657	-0.0981498
P62195	PSMC5	26S proteasome regulatory subunit 8	39	0.646749	0.0155401	0.368776	0.0208865
P83881	RPL36A	60S ribosomal protein L36a	11	0.0346977	0.0156639	0.213509	0.112331
Q16739	UGCG	Ceramide glucosyltransferase	9	0.222665	0.0157491	1.55668	-0.1682
Q07666	KHDRBS1	KH domain-containing, RNA-binding, signal transduction-associated protein 1	18	0.415622	0.0157738	0.469047	-0.0404369
Q9BSJ8	ESYT1	Extended synaptotagmin-1	43	0.420448	0.0158157	1.05779	-0.0735111
Q12849	GRSF1	G-rich sequence factor 1	17	0.137767	0.0159742	1.63423	-0.0593219
O14735	CDIPT	CDP-diacylglycerol--inositol 3-phosphatidyltransferase	4	0.210332	0.0160627	0.42602	-0.0467588
P56181-2	NDUFV3	Isoform of P56181, Isoform 2 of NADH dehydrogenase [ubiquinone] flavoprotein 3, mitochondrial	13	0.171127	0.0160628	1.03716	0.033654
Q9P258	RCC2	Protein RCC2	27	0.346434	0.0161948	0.950851	-0.0456869
Q9UBF8	PI4KB	Phosphatidylinositol 4-kinase beta	6	0.128843	0.0162151	0.151973	-0.0132484
Q13439	GOLGA4	Golgin subfamily A member 4	73	0.291114	0.0162639	2.20557	0.135777
O75251	NDUFS7	NADH dehydrogenase [ubiquinone] iron-sulfur protein 7, mitochondrial	8	0.124445	0.0164035	0.0586109	0.00868647
Q9BZM4	ULBP3	UL16-binding protein 3	3	0.121693	0.0164147	2.07106	0.192514
Q5T9S5	CCDC18	Coiled-coil domain-containing protein 18	7	0.119025	0.0165122	0.465126	-0.0569571
Q5J8M3	EMC4	ER membrane protein complex subunit 4	6	0.119966	0.0165795	0.0208396	-0.00369565
Q99447	PCYT2	Ethanolamine-phosphate cytidylyltransferase	12	0.0900762	0.0166383	0.43558	0.0633955
Q96RQ3	MCCC1	Methylcrotonoyl-CoA carboxylase subunit alpha, mitochondrial	7	0.125744	0.0166882	0.0368872	-0.00469684
Q9H3H3	C11orf68	UPF0696 protein C11orf68	4	0.166903	0.0167966	0.480958	0.0371255
P51826	AFF3	AF4/FMR2 family member 3	2	0.0702921	0.0169361	0.568097	0.120515
Q9H6Z4	RANBP3	Ran-binding protein 3	15	0.156865	0.0169494	0.571292	-0.0707909
Q96BH1	RNF25	E3 ubiquitin-protein ligase RNF25	5	0.101918	0.017049	0.201791	-0.0419541
Q13829	TNFAIP1	BTB/POZ domain-containing adapter for CUL3-mediated RhoA degradation protein 2	7	0.132857	0.0173345	0.138377	0.017428
Q8NBK3	SUMF1	Formylglycine-generating enzyme	4	0.344208	0.017584	1.78021	-0.105326
Q9BXV9	GON7	EKC/KEOPS complex subunit GON7	2	0.0237702	0.0176617	0.266817	-0.22998
O15516	CLOCK	Circadian locomoter output cycles protein kaput	4	0.259795	0.0176812	0.282734	-0.035649
Q92804	TAF15	TATA-binding protein-associated factor 2N	18	0.289376	0.0178681	0.719396	-0.0503448
Q8N584	TTC39C	Tetratricopeptide repeat protein 39C	10	0.291081	0.0180048	0.149896	-0.0200423
P61221	ABCE1	ATP-binding cassette sub-family E member 1	37	0.14664	0.0180191	0.0043962	0.000304179
Q643R3	LPCAT4	Lysophospholipid acyltransferase LPCAT4	3	0.0559288	0.0181162	1.49757	0.222939
Q9UMY4	SNX12	Sorting nexin-12	9	0.125605	0.0181176	0.72142	0.0768798
Q9C035	TRIM5	Tripartite motif-containing protein 5	3	0.144581	0.0182633	1.32123	0.0879775
Q8NDX5	PHC3	Polyhomeotic-like protein 3	4	0.0765044	0.0183781	0.0312539	0.00752472
Q9NTJ3	SMC4	Structural maintenance of chromosomes protein 4	60	0.309854	0.018408	1.86183	-0.0981749
Q9Y333	LSM2	U6 snRNA-associated Sm-like protein LSm2	4	0.0624441	0.0184723	0.33754	-0.072453
P12270	TPR	Nucleoprotein TPR	112	0.302393	0.01852	0.614663	-0.0469701
O43633	CHMP2A	Charged multivesicular body protein 2a	12	0.100291	0.0185214	0.00701228	-0.00170319
Q15276	RABEP1	Rab GTPase-binding effector protein 1	16	0.281865	0.0187305	0.330882	0.0328318
O94763	URI1	Unconventional prefoldin RPB5 interactor 1	9	0.144744	0.0188897	0.682052	0.0964621
Q96JB5	CDK5RAP3	CDK5 regulatory subunit-associated protein 3	22	0.634776	0.0189336	0.353238	0.0150663
O75093	SLIT1	Slit homolog 1 protein	2	0.0803827	0.019017	0.966496	0.189438
Q8WUY1	THEM6	Protein THEM6	4	0.130499	0.0191438	1.71738	-0.171433
Q9BYC8	MRPL32	39S ribosomal protein L32, mitochondrial	7	0.0603321	0.0192426	0.191198	0.0494364
Q02750	MAP2K1	Dual specificity mitogen-activated protein kinase kinase 1	7	0.230135	0.0193245	0.783454	0.0556907
Q92575	UBXN4	UBX domain-containing protein 4	9	0.0708553	0.0193419	0.582959	0.139115
Q8IWW6	ARHGAP12	Rho GTPase-activating protein 12	11	0.507458	0.0194513	0.426379	0.0339826
P05455	SSB	Lupus La protein	41	0.530831	0.0195104	0.271455	-0.0260754
Q14644	RASA3	Ras GTPase-activating protein 3	16	0.345344	0.0195657	1.06914	0.0455782
Q6IAN0	DHRS7B	Dehydrogenase/reductase SDR family member 7B	10	0.323179	0.0198399	1.27685	-0.0767832
Q9UJX6	ANAPC2	Anaphase-promoting complex subunit 2	8	0.255842	0.0198542	0.367677	0.0389694
Q03111	MLLT1	Protein ENL	4	0.066016	0.019872	0.0682345	-0.0209763
Q8NFA0	USP32	Ubiquitin carboxyl-terminal hydrolase 32	3	0.177173	0.0199241	0.417792	0.0754973
Q9H0R4	HDHD2	Haloacid dehalogenase-like hydrolase domain-containing protein 2	3	0.201842	0.0199486	0.158884	-0.0189865
Q15542	TAF5	Transcription initiation factor TFIID subunit 5	4	0.167036	0.0202091	0.583514	0.111658
Q9Y291	MRPS33	28S ribosomal protein S33, mitochondrial	2	0.181348	0.0204564	0.131199	0.0237344
Q6P158	DHX57	Putative ATP-dependent RNA helicase DHX57	14	0.555259	0.0204668	0.233944	-0.00947748
Q96JJ3	ELMO2	Engulfment and cell motility protein 2	12	0.236363	0.0206615	1.189	0.105229
Q8NEK5	ZNF548	Zinc finger protein 548	5	0.0491268	0.0208048	1.74733	0.1478
Q8N0W3	FCSK	L-fucose kinase	5	0.0643343	0.0208987	1.53854	0.340588
Q96CU9	FOXRED1	FAD-dependent oxidoreductase domain-containing protein 1	4	0.147124	0.0209312	0.577195	-0.067019
O75152	ZC3H11A	Zinc finger CCCH domain-containing protein 11A	17	0.669602	0.021076	0.269473	0.0229449
Q9Y277	VDAC3	Voltage-dependent anion-selective channel protein 3	36	0.647425	0.0211216	0.551511	-0.0313379
Q96GQ5	RUSF1	RUS family member 1	8	0.209332	0.0212519	0.279667	0.0635781
P38432	COIL	Coilin	3	0.116982	0.0213891	0.056916	0.0109217
Q9BPZ7	MAPKAP1	Target of rapamycin complex 2 subunit MAPKAP1	2	0.0927961	0.021411	0.00602404	0.00201977
P45954	ACADSB	Short/branched chain specific acyl-CoA dehydrogenase, mitochondrial	4	0.181268	0.0215388	1.1395	0.0409346
Q9UQR1	ZNF148	Zinc finger protein 148	7	0.146762	0.0215498	2.03992	0.149189
Q96AQ6	PBXIP1	Pre-B-cell leukemia transcription factor-interacting protein 1	16	0.216664	0.0216724	1.5204	0.0856302
Q96GM8	TOE1	Target of EGR1 protein 1	5	0.0664448	0.0217493	0.718735	0.167839
Q9BYD3	MRPL4	39S ribosomal protein L4, mitochondrial	4	0.0911725	0.0217628	0.190853	-0.0446174
O00154	ACOT7	Cytosolic acyl coenzyme A thioester hydrolase	22	0.0965662	0.0218238	0.00258414	-0.000642143
Q9UJU3	ZNF112	Zinc finger protein 112	2	0.129857	0.0218606	0.386377	0.0721616
Q14789-2	GOLGB1	Isoform of Q14789, Isoform 2 of Golgin subfamily B member 1	112	0.467473	0.022011	2.0844	0.11316
Q8NEZ2	VPS37A	Vacuolar protein sorting-associated protein 37A	6	0.73487	0.0220635	0.635435	0.0698555
O95298	NDUFC2	NADH dehydrogenase [ubiquinone] 1 subunit C2	8	0.14681	0.022065	0.0246257	0.00502596
Q6Y288	B3GLCT	Beta-1,3-glucosyltransferase	7	0.216566	0.0222116	0.363215	0.0575872
Q96S52	PIGS	GPI transamidase component PIG-S	11	0.125586	0.0222888	0.0455207	-0.00770261
Q93074	MED12	Mediator of RNA polymerase II transcription subunit 12	10	0.184552	0.022464	0.0519783	0.00790026
Q9H3H1	TRIT1	tRNA dimethylallyltransferase	2	0.163023	0.0224992	0.855365	-0.0977669
Q53HC0	CCDC92	Coiled-coil domain-containing protein 92	5	0.127428	0.022633	0.599701	-0.119379
Q14161	GIT2	ARF GTPase-activating protein GIT2	8	0.225259	0.0226439	0.0476003	-0.00811368
Q13636	RAB31	Ras-related protein Rab-31	6	0.382509	0.0227796	0.40794	-0.0378278
O15127	SCAMP2	Secretory carrier-associated membrane protein 2	5	0.147437	0.022932	0.0302162	0.00438492
Q96CP6	GRAMD1A	Protein Aster-A	5	0.205091	0.0230567	0.388478	0.048154
Q15468	STIL	SCL-interrupting locus protein	2	0.162194	0.0232012	0.166563	-0.0217612
Q14690	PDCD11	Protein RRP5 homolog	40	0.110031	0.0232242	0.00403609	-0.000897046
Q9H4A6	GOLPH3	Golgi phosphoprotein 3	8	0.334291	0.023266	0.682615	0.0722561
P27348	YWHAQ	14-3-3 protein theta	29	0.0767442	0.0234478	0.38793	-0.099735
P10746	UROS	Uroporphyrinogen-III synthase	4	0.219947	0.023463	0.431247	0.0618664
Q5T653	MRPL2	39S ribosomal protein L2, mitochondrial	8	0.149414	0.0234888	0.128146	0.0207542
Q8IY31	IFT20	Intraflagellar transport protein 20 homolog	3	0.0984292	0.023535	0.0201565	0.0108042
Q8TB22	SPATA20	Spermatogenesis-associated protein 20	4	0.268764	0.0236408	2.0437	-0.149728
Q9UHL4	DPP7	Dipeptidyl peptidase 2	10	0.200328	0.0236553	5.20307	0.635811
O60551	NMT2	Glycylpeptide N-tetradecanoyltransferase 2	12	0.491991	0.0237145	0.618879	-0.0414997
O95985	TOP3B	DNA topoisomerase 3-beta-1	5	0.132266	0.0237915	1.64075	-0.112533
Q9Y597	KCTD3	BTB/POZ domain-containing protein KCTD3	6	0.154853	0.0238813	0.432793	-0.0534212
Q04721	NOTCH2	Neurogenic locus notch homolog protein 2	35	0.580121	0.0238857	0.702411	0.0526819
Q9Y297	BTRC	F-box/WD repeat-containing protein 1A	2	0.0576381	0.024105	0.11513	0.0534509
Q86YS6	RAB43	Ras-related protein Rab-43	3	0.0901958	0.0243668	0.447839	0.0788853
Q96MW5	COG8	Conserved oligomeric Golgi complex subunit 8	11	0.322976	0.0244379	0.852279	0.0503171
P15848	ARSB	Arylsulfatase B	8	0.240827	0.0244927	1.86433	0.157394
Q8TBC4	UBA3	NEDD8-activating enzyme E1 catalytic subunit	18	0.449186	0.0246358	2.11289	-0.0460373
Q7RTV0	PHF5A	PHD finger-like domain-containing protein 5A	8	0.423374	0.0247107	0.384965	-0.0340492
Q14160	SCRIB	Protein scribble homolog	18	0.256042	0.0247345	0.884991	0.0687581
Q8NC51	SERBP1_1	Plasminogen activator inhibitor 1 RNA-binding protein	46	0.981518	0.0248055	0.0663446	0.00644169
O95155	UBE4B	Ubiquitin conjugation factor E4 B	27	0.424147	0.0248673	0.31374	0.0212204
O14733	MAP2K7	Dual specificity mitogen-activated protein kinase kinase 7	3	0.165196	0.0250056	0.510416	0.0657108
Q14123	PDE1C	Calcium/calmodulin-dependent 3',5'-cyclic nucleotide phosphodiesterase 1C	12	0.171833	0.0250248	2.3445	0.323229
Q01085	TIAL1	Nucleolysin TIAR	10	0.14907	0.0250315	0.374351	-0.0608525
O15042	U2SURP	U2 snRNP-associated SURP motif-containing protein	22	0.369933	0.0251262	0.0136267	-0.00176705
Q9UJJ9	GNPTG	N-acetylglucosamine-1-phosphotransferase subunit gamma	3	0.218153	0.0251485	0.424027	-0.0438646
Q15599-3	SLC9A3R2_1	Isoform of Q15599, Isoform 3 of Na(+)/H(+) exchange regulatory cofactor NHE-RF2	2	0.07582	0.0251601	1.57497	0.350556
Q969E4	TCEAL3	Transcription elongation factor A protein-like 3	11	0.0542967	0.0252304	0.30224	-0.130873
O43303	CCP110	Centriolar coiled-coil protein of 110 kDa	5	0.129126	0.0253525	0.401038	-0.077234
P61026	RAB10	Ras-related protein Rab-10	10	0.235715	0.0253714	1.08901	0.127443
A0A590UJF2	POT1	Isoform of Q9NUX5, Protection of telomeres protein 1	4	0.193871	0.025759	1.08642	-0.0838653
Q9UBP0	SPAST	Spastin	8	0.17963	0.0258578	0.678286	0.073858
O95707	POP4	Ribonuclease P protein subunit p29	2	0.0714949	0.0259259	0.34977	0.0724171
P84022	SMAD3	Mothers against decapentaplegic homolog 3	2	0.158789	0.0259326	0.663586	-0.11581
P49589-3	CARS1	Isoform of P49589, Isoform 3 of Cysteine--tRNA ligase, cytoplasmic	33	0.220044	0.0259706	0.625923	0.0583982
Q9Y4C1	KDM3A	Lysine-specific demethylase 3A	6	0.173889	0.0259846	0.164738	0.0252349
P27816	MAP4_1	Microtubule-associated protein 4	107	0.5835	0.0260784	0.884588	0.0818291
Q5VU43-3	PDE4DIP_1	Isoform of Q5VU43, Isoform 3 of Myomegalin	23	1.0279	0.02608	1.32141	-0.062021
Q6KCM7	SLC25A25	Calcium-binding mitochondrial carrier protein SCaMC-2	2	0.142612	0.0260946	0.531923	0.0631995
P46926	GNPDA1	Glucosamine-6-phosphate isomerase 1	11	0.419277	0.0262782	0.648647	-0.102092
Q96KF7	SMIM8	Small integral membrane protein 8	2	0.0885184	0.0264571	1.37398	-0.148945
O75394	MRPL33	39S ribosomal protein L33, mitochondrial	2	0.230247	0.0269323	1.29076	-0.214379
Q15365	PCBP1	Poly(rC)-binding protein 1	69	0.620404	0.0269724	0.226441	0.0261211
Q8NBJ4	GOLM1	Golgi membrane protein 1	17	0.248012	0.0269826	1.10031	0.0791078
P35611	ADD1	Alpha-adducin	12	0.281174	0.0270366	1.31175	-0.148261
P13073	COX4I1	Cytochrome c oxidase subunit 4 isoform 1, mitochondrial	24	0.393547	0.0271249	0.585951	0.0699579
P54289	CACNA2D1	Voltage-dependent calcium channel subunit alpha-2/delta-1	28	0.37641	0.0271375	1.18792	-0.0812848
Q9P270	SLAIN2	SLAIN motif-containing protein 2	2	0.14801	0.0271429	1.26516	0.147831
Q9UL15	BAG5	BAG family molecular chaperone regulator 5	10	0.29271	0.0271547	0.979551	0.0694392
Q9BYG3	NIFK	MKI67 FHA domain-interacting nucleolar phosphoprotein	7	0.140222	0.0273957	0.309631	0.0587795
Q92541	RTF1	RNA polymerase-associated protein RTF1 homolog	15	0.12704	0.0274114	0.0849553	0.0139398
O95405	ZFYVE9	Zinc finger FYVE domain-containing protein 9	2	0.140968	0.0275025	0.141886	-0.0497564
Q16401	PSMD5	26S proteasome non-ATPase regulatory subunit 5	17	0.494481	0.0275666	0.847529	0.0732614
P27216	ANXA13	Annexin A13	3	0.305677	0.0277983	1.78214	0.134771
O95260	ATE1_1	Arginyl-tRNA--protein transferase 1	5	0.136322	0.027808	0.247682	-0.0488666
Q96I99	SUCLG2	Succinate--CoA ligase [GDP-forming] subunit beta, mitochondrial	31	0.436078	0.0279147	0.407933	-0.0341799
P61009	SPCS3	Signal peptidase complex subunit 3	7	0.17767	0.0281832	0.303549	0.0424476
Q8N2Y8	RUSC2	AP-4 complex accessory subunit RUSC2	3	0.531459	0.028236	0.39604	-0.0378227
O75027	ABCB7	Iron-sulfur clusters transporter ABCB7, mitochondrial	6	0.187375	0.0284653	0.0535364	-0.0161944
P54198	HIRA	Protein HIRA	3	0.150584	0.0284852	0.00312344	0.000661643
Q9UBB4	ATXN10	Ataxin-10	31	0.596406	0.0285377	2.72954	-0.11727
O15126	SCAMP1	Secretory carrier-associated membrane protein 1	8	0.0940096	0.0285615	0.731053	0.188067
Q6IN85	PPP4R3A	Serine/threonine-protein phosphatase 4 regulatory subunit 3A	6	0.208347	0.0286288	0.234213	0.0370714
Q96PV7	FAM193B	Protein FAM193B	3	0.0446002	0.029025	0.127218	-0.0769517
P13639	EEF2	Elongation factor 2	216	0.470799	0.0291006	0.969564	0.0524681
Q86UE4	MTDH	Protein LYRIC	35	0.291585	0.0293185	1.222	0.0566408
Q8IWZ3-2	ANKHD1_1	Isoform of Q8IWZ3, Isoform 2 of Ankyrin repeat and KH domain-containing protein 1	2	0.145356	0.0293742	0.065523	0.0192929
Q5T0F9-2	CC2D1B	Isoform of Q5T0F9, Isoform 2 of Coiled-coil and C2 domain-containing protein 1B	11	0.27463	0.0296812	0.876634	0.0852403
Q86XK2	FBXO11	F-box only protein 11	5	0.171888	0.0297064	0.129679	-0.0262451
O14497	ARID1A	AT-rich interactive domain-containing protein 1A	29	0.384817	0.0298368	0.355274	-0.019729
P50895	BCAM	Basal cell adhesion molecule	4	0.130187	0.0298415	0.0564222	-0.0163192
Q9Y2V2	CARHSP1	Calcium-regulated heat-stable protein 1	5	0.157154	0.0298459	0.167511	-0.0265715
P21589	NT5E	5'-nucleotidase	65	0.352265	0.0298585	0.236031	0.0136463
Q14966	ZNF638	Zinc finger protein 638	39	0.421097	0.0298999	0.389357	-0.0398845
Q5JPE7	NOMO2	Nodal modulator 2	30	0.33626	0.0300038	1.06212	0.0830655
Q16540	MRPL23	39S ribosomal protein L23, mitochondrial	10	0.646526	0.0301397	0.243865	-0.0283166
P57772	EEFSEC	Selenocysteine-specific elongation factor	8	0.335059	0.0301736	1.04697	0.0672853
Q99504	EYA3	Eyes absent homolog 3	4	0.196677	0.0305041	0.413504	0.0356145
Q8NBA8	DTWD2	tRNA-uridine aminocarboxypropyltransferase 2	3	0.195734	0.0306034	0.000425782	-8.78637e-05
Q68E01	INTS3	Integrator complex subunit 3	16	0.178903	0.0306682	1.40767	-0.125902
Q96EY7	PTCD3	Pentatricopeptide repeat domain-containing protein 3, mitochondrial	12	0.574153	0.0309143	0.328935	-0.0377433
O95714	HERC2	E3 ubiquitin-protein ligase HERC2	21	0.303158	0.0310044	0.13565	-0.0163242
P17858	PFKL	ATP-dependent 6-phosphofructokinase, liver type	29	0.330049	0.0310178	0.0558705	-0.0068393
Q9NSE4	IARS2	Isoleucine--tRNA ligase, mitochondrial	31	0.293861	0.0310558	0.342233	0.03161
Q14112	NID2	Nidogen-2	12	0.192887	0.0310735	2.74929	-0.290585
Q9H2J4	PDCL3	Phosducin-like protein 3	7	0.184576	0.0311618	0.120114	0.0212355
Q8IY63	AMOTL1	Angiomotin-like protein 1	4	0.168398	0.0312095	1.00324	0.182508
Q13530	SERINC3	Serine incorporator 3	2	0.23616	0.0312784	0.503152	-0.100326
P33121	ACSL1	Long-chain-fatty-acid--CoA ligase 1	18	0.503371	0.0313183	1.09923	-0.0289478
Q13043	STK4	Serine/threonine-protein kinase 4	5	0.150365	0.0313429	0.136443	0.0314837
Q8N4N3	KLHL36	Kelch-like protein 36	2	0.0642333	0.0314085	1.55133	0.228095
Q69YN2	CWF19L1	CWF19-like protein 1	10	0.355326	0.0314913	1.30778	-0.124417
O15091	PRORP	Mitochondrial ribonuclease P catalytic subunit	10	0.200078	0.0315382	0.22479	0.0468553
Q8NHH9	ATL2	Atlastin-2	17	0.717117	0.0316269	0.586665	-0.0276024
Q8NBJ7	SUMF2	Inactive C-alpha-formylglycine-generating enzyme 2	7	0.497512	0.0316664	1.2697	0.13666
Q16854	DGUOK	Deoxyguanosine kinase, mitochondrial	2	0.11379	0.0316753	0.205975	-0.0880741
Q9P0L0	VAPA	Vesicle-associated membrane protein-associated protein A	36	0.36925	0.031718	0.238617	-0.0268203
O43252	PAPSS1	Bifunctional 3'-phosphoadenosine 5'-phosphosulfate synthase 1	20	0.215868	0.0318159	0.979482	0.138842
Q9UBC2	EPS15L1	Epidermal growth factor receptor substrate 15-like 1	23	0.794126	0.0319559	0.408826	0.0193681
Q6P1N9	TATDN1	Putative deoxyribonuclease TATDN1	9	0.28987	0.0319641	0.345278	-0.0440895
P07741	APRT	Adenine phosphoribosyltransferase	9	0.171434	0.0319736	0.243195	0.0294728
P46781	RPS9	40S ribosomal protein S9	46	0.0910992	0.0320703	0.141102	0.0682718
O95376	ARIH2	E3 ubiquitin-protein ligase ARIH2	7	0.44423	0.0322416	0.0541932	0.00996699
O15484	CAPN5	Calpain-5	5	0.23987	0.0322741	1.27761	-0.166767
Q16832	DDR2	Discoidin domain-containing receptor 2	13	0.62177	0.0322805	2.85409	0.138281
O43920	NDUFS5	NADH dehydrogenase [ubiquinone] iron-sulfur protein 5	4	0.252378	0.0323326	0.39344	-0.0382464
P29083	GTF2E1	General transcription factor IIE subunit 1	17	0.421219	0.0323532	0.767583	0.0738502
O75886	STAM2	Signal transducing adapter molecule 2	12	0.234949	0.032399	1.43786	0.112327
Q9Y3B3	TMED7	Transmembrane emp24 domain-containing protein 7	12	0.165224	0.0326044	0.94548	0.13579
P18440	NAT1	Arylamine N-acetyltransferase 1	4	0.120693	0.0326389	0.586365	0.140096
Q96SW2	CRBN	Protein cereblon	3	0.106506	0.0328689	0.0224316	-0.0066304
Q66LE6	PPP2R2D	Serine/threonine-protein phosphatase 2A 55 kDa regulatory subunit B delta isoform	16	0.233478	0.0328947	0.583361	0.0988515
Q16222	UAP1	UDP-N-acetylhexosamine pyrophosphorylase	34	0.546921	0.0329818	1.78399	0.125242
O15427	SLC16A3	Monocarboxylate transporter 4	12	0.841128	0.0331566	3.46537	0.170146
P84077	ARF1	ADP-ribosylation factor 1	51	0.631492	0.0332013	0.861855	0.0465137
O14974	PPP1R12A	Protein phosphatase 1 regulatory subunit 12A	50	0.446204	0.0332073	1.25527	0.124865
Q9H6K1	ILRUN	Protein ILRUN	3	0.16548	0.0334035	0.637501	-0.119435
P51003	PAPOLA	Poly(A) polymerase alpha	15	0.331349	0.0335473	0.37236	0.0479976
Q14155-5	ARHGEF7	Isoform of Q14155, Isoform 5 of Rho guanine nucleotide exchange factor 7	9	0.215114	0.0335955	1.46968	0.160441
P35237	SERPINB6	Serpin B6	15	0.289516	0.0337356	0.71389	-0.113366
Q9H9G7	AGO3	Protein argonaute-3	8	0.367335	0.0338385	0.33795	0.0614272
P14927	UQCRB	Cytochrome b-c1 complex subunit 7	17	0.228203	0.0342621	0.159051	0.0183388
Q567U6	CCDC93	Coiled-coil domain-containing protein 93	13	0.889233	0.0342624	1.29396	0.109707
P13804	ETFA	Electron transfer flavoprotein subunit alpha, mitochondrial	28	0.379256	0.0342648	0.69788	-0.0197561
O43795	MYO1B	Unconventional myosin-Ib	32	0.988356	0.0342736	2.19634	0.0910894
Q86SQ0	PHLDB2	Pleckstrin homology-like domain family B member 2	21	0.45191	0.0342871	2.65636	0.164014
O43683	BUB1	Mitotic checkpoint serine/threonine-protein kinase BUB1	32	0.393384	0.0343516	0.0228089	-0.00314308
P30405	PPIF	Peptidyl-prolyl cis-trans isomerase F, mitochondrial	27	0.872798	0.03441	1.77056	-0.129733
O15213	WDR46	WD repeat-containing protein 46	3	0.072818	0.0347544	0.206983	-0.0772735
Q4V328	GRIPAP1	GRIP1-associated protein 1	22	0.526348	0.0347755	1.45706	0.114336
Q9HB96	FANCE	Fanconi anemia group E protein	3	0.171517	0.0347997	1.45629	-0.242902
P48681	NES	Nestin	33	0.590023	0.0351832	1.33378	0.0854229
P05067	APP	Amyloid-beta precursor protein	22	0.340289	0.0352418	0.378272	-0.0274078
Q96HH9	GRAMD2B	GRAM domain-containing protein 2B	2	0.146565	0.0354212	1.01063	0.158245
P60468	SEC61B	Protein transport protein Sec61 subunit beta	12	2.12802	0.0357138	1.03971	0.0523993
O14730	RIOK3	Serine/threonine-protein kinase RIO3	5	0.477242	0.0358002	1.54931	0.193638
Q9NRY5	FAM114A2	Protein FAM114A2	11	0.52282	0.0358575	1.60693	0.148896
Q86XP1	DGKH	Diacylglycerol kinase eta	3	0.558489	0.0361556	0.82408	-0.139791
Q96NB3	ZNF830	Zinc finger protein 830	2	0.152296	0.0362138	0.895132	-0.0928809
O95816	BAG2	BAG family molecular chaperone regulator 2	11	0.272582	0.0362854	1.40313	-0.170077
P49840	GSK3A	Glycogen synthase kinase-3 alpha	9	0.418447	0.0365259	1.05979	0.0837383
P48506	GCLC	Glutamate--cysteine ligase catalytic subunit	15	0.479844	0.0366295	2.52722	0.1544
Q9NRL3	STRN4	Striatin-4	13	0.992649	0.0366711	1.10396	0.0925276
Q9UG56	PISD	Phosphatidylserine decarboxylase proenzyme, mitochondrial	4	0.381833	0.0367212	0.720556	0.064096
P08574	CYC1	Cytochrome c1, heme protein, mitochondrial	15	0.408997	0.0367509	0.438277	-0.0621184
Q9UBR2	CTSZ	Cathepsin Z	6	0.537389	0.0369424	4.92871	-0.650681
P52788	SMS	Spermine synthase	28	0.773106	0.0369488	1.29225	-0.0559259
Q9BXW6	OSBPL1A	Oxysterol-binding protein-related protein 1	8	0.335093	0.0371319	1.11994	-0.0810228
Q8NEZ3	WDR19	WD repeat-containing protein 19	7	0.516575	0.0371968	0.235311	-0.0226471
O00487	PSMD14	26S proteasome non-ATPase regulatory subunit 14	15	0.265225	0.0372692	0.40601	-0.0676833
Q9UEE5	STK17A	Serine/threonine-protein kinase 17A	3	0.192389	0.0375129	0.687042	0.103407
P11279	LAMP1	Lysosome-associated membrane glycoprotein 1	9	0.779612	0.0375601	0.67906	0.0716245
P24928	POLR2A	DNA-directed RNA polymerase II subunit RPB1	45	0.940806	0.0375844	0.589247	0.0249501
Q9UM54-2	MYO6	Isoform of Q9UM54, Isoform 2 of Unconventional myosin-VI	30	0.740162	0.0376101	1.26937	0.0951638
O75131	CPNE3	Copine-3	26	0.732759	0.0377322	0.156146	0.0115572
Q969V3	NCLN	Nicalin	19	0.509794	0.0378694	2.19823	0.138608
Q9NY33	DPP3	Dipeptidyl peptidase 3	30	0.684843	0.0378845	1.12354	0.0781486
Q96FZ7	CHMP6	Charged multivesicular body protein 6	8	0.257315	0.0380123	0.199107	0.029161
Q9Y3U8	RPL36	60S ribosomal protein L36	14	0.112744	0.0382659	0.12055	0.0456394
Q969E2	SCAMP4	Secretory carrier-associated membrane protein 4	3	0.130902	0.0384987	0.811134	0.182519
P19447	ERCC3	General transcription and DNA repair factor IIH helicase subunit XPB	12	0.237278	0.0386198	0.274942	-0.0337879
P62861	FAU	Isoform of P35544, 40S ribosomal protein S30	9	0.225456	0.0390887	0.841055	0.127774
Q9BX95	SGPP1	Sphingosine-1-phosphate phosphatase 1	2	0.0408365	0.039107	0.105677	0.0700648
Q9BRK4	LZTS2	Leucine zipper putative tumor suppressor 2	2	0.161706	0.0392113	1.31606	-0.239507
Q9NYG2	ZDHHC3	Palmitoyltransferase ZDHHC3	2	0.182852	0.0392422	1.03003	0.195126
Q14186	TFDP1	Transcription factor Dp-1	6	0.454325	0.0392917	0.203221	-0.0329075
P62942	FKBP1A	Peptidyl-prolyl cis-trans isomerase FKBP1A	3	0.205585	0.0396194	0.625579	0.11613
Q8NBU5	ATAD1	Outer mitochondrial transmembrane helix translocase	10	0.352473	0.0398317	1.13967	0.112429
O75436	VPS26A	Vacuolar protein sorting-associated protein 26A	25	0.295754	0.0399204	0.684156	0.0875128
Q92572	AP3S1	AP-3 complex subunit sigma-1	12	0.513643	0.039954	1.41771	0.0985589
Q86YR5	GPSM1	G-protein-signaling modulator 1	6	0.19384	0.0400008	1.11175	-0.131462
Q5VTE6	ANGEL2	Protein angel homolog 2	2	0.102807	0.0400186	0.321627	-0.0899469
O75449	KATNA1	Katanin p60 ATPase-containing subunit A1	4	0.443769	0.0400463	0.0237463	-0.00740474
Q6R327	RICTOR	Rapamycin-insensitive companion of mTOR	15	0.5714	0.0404249	0.699941	0.0635654
Q92569	PIK3R3	Phosphatidylinositol 3-kinase regulatory subunit gamma	3	0.114992	0.0405832	0.596054	0.155073
Q15031	LARS2	Probable leucine--tRNA ligase, mitochondrial	13	0.205064	0.0405871	0.073578	0.0222405
P49427	CDC34	Ubiquitin-conjugating enzyme E2 R1	6	0.246004	0.0407035	0.205746	0.0159889
P36404	ARL2	ADP-ribosylation factor-like protein 2	4	0.201527	0.0407224	0.340682	0.0688729
Q9UIM3	FKBPL	FK506-binding protein-like	7	0.216284	0.0407479	0.285079	0.0475013
O95299	NDUFA10	NADH dehydrogenase [ubiquinone] 1 alpha subcomplex subunit 10, mitochondrial	15	0.268112	0.0408872	0.506507	0.0703103
Q9NZZ3	CHMP5	Charged multivesicular body protein 5	4	0.129667	0.0410608	0.551706	0.139645
P24534	EEF1B2	Elongation factor 1-beta	34	0.477822	0.0411237	0.5545	0.070445
P11586	MTHFD1	C-1-tetrahydrofolate synthase, cytoplasmic	84	0.973256	0.0411395	2.13446	-0.104262
Q9H0X4	FAM234A	Protein FAM234A	6	0.574457	0.0412644	0.405323	0.0270728
Q9HCU8	POLD4	DNA polymerase delta subunit 4	4	0.156017	0.0413337	1.04259	-0.218036
Q9H299	SH3BGRL3	SH3 domain-binding glutamic acid-rich-like protein 3	18	0.384845	0.0415784	0.715324	0.0982984
Q14376	GALE	UDP-glucose 4-epimerase	10	0.680834	0.04162	0.0644609	0.00753702
Q9UKV5	AMFR	E3 ubiquitin-protein ligase AMFR	4	0.362576	0.0416596	0.284057	0.0315209
O94915	FRYL	Protein furry homolog-like	39	1.37142	0.0417511	1.02618	0.0408843
Q15628	TRADD	Tumor necrosis factor receptor type 1-associated DEATH domain protein	5	0.222139	0.042414	0.570229	0.0835909
P31930	UQCRC1	Cytochrome b-c1 complex subunit 1, mitochondrial	25	0.360308	0.042453	0.204334	-0.0213181
Q9BSL1	UBAC1	Ubiquitin-associated domain-containing protein 1	2	0.179276	0.0426702	0.242913	-0.0452527
Q8NFV4	ABHD11	Protein ABHD11	5	0.232219	0.0426856	1.06722	-0.132497
Q9BVL2	NUP58	Nucleoporin p58/p45	8	0.54169	0.042715	1.514	0.0386234
Q99720	SIGMAR1	Sigma non-opioid intracellular receptor 1	4	0.171652	0.0427294	0.526132	-0.122547
Q8WVS4	DYNC2I1	Cytoplasmic dynein 2 intermediate chain 1	3	0.222298	0.0427829	0.377546	0.0679933
P48637	GSS	Glutathione synthetase	25	0.791682	0.0427843	1.40643	0.102991
P46013	MKI67	Proliferation marker protein Ki-67	174	1.4485	0.0431469	0.658503	-0.0342194
Q8WUI4	HDAC7	Histone deacetylase 7	8	0.26496	0.043187	0.0243789	0.00454852
Q96BT3	CENPT	Centromere protein T	3	0.439022	0.0436023	1.86787	-0.130559
Q9Y484	WDR45	WD repeat domain phosphoinositide-interacting protein 4	6	0.349449	0.0436234	1.51227	0.117734
Q9Y6G3	MRPL42	39S ribosomal protein L42, mitochondrial	4	0.14929	0.0436747	0.495653	0.0606962
Q9NVH2	INTS7	Integrator complex subunit 7	4	0.465468	0.0437664	0.926449	-0.074984
P53618	COPB1	Coatomer subunit beta	70	0.398226	0.0438787	0.279968	0.0252125
Q9Y4X5	ARIH1	E3 ubiquitin-protein ligase ARIH1	11	0.648976	0.0439013	0.896049	0.0526314
Q6PII3	CCDC174	Coiled-coil domain-containing protein 174	2	0.26331	0.0439927	0.175852	-0.0254133
A2RUC4	TYW5	tRNA wybutosine-synthesizing protein 5	4	0.263808	0.044178	0.424793	-0.0398533
Q9BZI7	UPF3B	Regulator of nonsense transcripts 3B	5	0.197513	0.0442737	0.47991	0.102193
P10599	TXN	Thioredoxin	42	0.339946	0.0443004	0.193336	-0.0323409
P62258	YWHAE	14-3-3 protein epsilon	139	0.82026	0.0443628	0.793941	0.037392
P68104	EEF1A1	Elongation factor 1-alpha 1	142	0.470167	0.0444046	0.278458	0.0281783
Q16864	ATP6V1F	V-type proton ATPase subunit F	8	0.140622	0.0444862	0.716383	0.245416
Q07912	TNK2	Activated CDC42 kinase 1	5	1.83416	0.0447011	1.90074	0.135196
Q9Y2I1	NISCH	Nischarin	8	1.06672	0.0447766	0.370987	0.0343572
Q9UNX3	RPL26L1	60S ribosomal protein L26-like 1	18	0.0755148	0.0448004	0.147447	0.135045
Q6NW34	NEPRO	Nucleolus and neural progenitor protein	6	0.496311	0.044908	0.297018	0.0338973
Q3KQU3	MAP7D1	MAP7 domain-containing protein 1	18	0.286066	0.0449252	1.90045	0.225492
Q9P2K3	RCOR3	REST corepressor 3	2	0.221509	0.0449846	0.273007	0.0404514
Q9H8W4	PLEKHF2	Pleckstrin homology domain-containing family F member 2	6	0.274883	0.045201	0.0254378	0.00508404
Q16543	CDC37	Hsp90 co-chaperone Cdc37	32	1.83296	0.0455524	1.83072	0.0683947
Q9H0W9	C11orf54	Ester hydrolase C11orf54	9	0.268266	0.0455833	0.0313535	0.00535822
P13994	YJU2B	Probable splicing factor YJU2B	2	0.367299	0.0456695	0.171834	0.0492548
Q8NCG7	DAGLB	Diacylglycerol lipase-beta	4	0.203568	0.0456931	0.685416	-0.116334
P52292	KPNA2	Importin subunit alpha-1	30	0.641501	0.045704	1.18114	-0.051384
Q5T5Y3	CAMSAP1	Calmodulin-regulated spectrin-associated protein 1	13	0.426546	0.0457864	0.244017	0.0291131
O94986	CEP152	Centrosomal protein of 152 kDa	3	0.148153	0.0457899	0.478205	0.129158
O60353	FZD6	Frizzled-6	6	0.387681	0.0460226	0.654307	0.0452702
O75391	SPAG7	Sperm-associated antigen 7	11	0.862708	0.0461111	1.65838	-0.119994
Q8NHU6	TDRD7	Tudor domain-containing protein 7	16	0.225422	0.0462465	0.882206	0.128036
O95359	TACC2	Transforming acidic coiled-coil-containing protein 2	7	0.460719	0.046356	1.23103	0.196547
A0A0B4J2D5	GATD3B	Putative glutamine amidotransferase-like class 1 domain-containing protein 3B, mitochondrial	11	0.802602	0.0463972	2.64959	0.114151
Q9BPX6	MICU1	Calcium uptake protein 1, mitochondrial	11	0.669018	0.0464086	2.15578	0.0971285
Q96I15	SCLY	Selenocysteine lyase	4	0.224178	0.0465743	0.0319724	-0.0048026
P46736	BRCC3	Lys-63-specific deubiquitinase BRCC36	8	0.482938	0.0466214	0.896013	-0.112216
P62906	RPL10A	60S ribosomal protein L10a	28	0.27326	0.0469185	1.42833	0.0816038
Q8WU76	SCFD2	Sec1 family domain-containing protein 2	9	0.857596	0.0470977	1.34434	0.11583
Q9BVK6	TMED9	Transmembrane emp24 domain-containing protein 9	16	0.65839	0.0473091	1.36814	0.0721389
O75191	XYLB	Xylulose kinase	4	0.588582	0.0473105	0.00527945	-0.000785122
O76094	SRP72	Signal recognition particle subunit SRP72	26	1.03718	0.0475252	1.22087	0.0570246
Q9UIQ6	LNPEP	Leucyl-cystinyl aminopeptidase	24	0.769568	0.0476976	0.672944	0.0395082
Q9NUA8	ZBTB40	Zinc finger and BTB domain-containing protein 40	4	0.245855	0.0478406	0.126651	-0.0330155
O95989	NUDT3	Diphosphoinositol polyphosphate phosphohydrolase 1	5	0.300804	0.0478956	0.404474	0.0603118
P42694	HELZ	Probable helicase with zinc finger domain	7	0.472477	0.0480411	0.832376	0.0697045
Q9Y5L0	TNPO3	Transportin-3	17	0.728496	0.0480973	0.0491645	-0.00469128
P60033	CD81	CD81 antigen	3	0.466283	0.0481644	0.947062	0.121098
P37198	NUP62	Nuclear pore glycoprotein p62	6	0.512329	0.0482056	0.634243	-0.0707161
Q92820	GGH	Gamma-glutamyl hydrolase	17	0.591059	0.0482771	0.199207	0.0165643
Q8N5C6	SRBD1	S1 RNA-binding domain-containing protein 1	11	0.239032	0.0484913	0.226137	-0.0555973
Q53F19	NCBP3	Nuclear cap-binding protein subunit 3	6	0.994016	0.0485786	0.0618251	-0.00666375
Q9HCE5	METTL14	N6-adenosine-methyltransferase non-catalytic subunit	7	0.579848	0.0488942	1.09166	0.0597411
Q96F46	IL17RA	Interleukin-17 receptor A	3	0.204523	0.0489346	0.983217	0.228568
O76024	WFS1	Wolframin	13	0.441135	0.048956	0.296565	-0.0646381
O95613	PCNT	Pericentrin	12	0.393565	0.0489677	0.457302	0.0231096
Q86XN7	PROSER1	Proline and serine-rich protein 1	2	0.128195	0.0489926	0.265408	0.0426734
Q15052	ARHGEF6	Rho guanine nucleotide exchange factor 6	7	0.411643	0.0490324	0.0609361	0.00772787
P62380	TBPL1	TATA box-binding protein-like 1	3	0.277928	0.0491718	0.620736	0.118187
Q9ULK4	MED23	Mediator of RNA polymerase II transcription subunit 23	15	0.195448	0.0492112	0.241973	-0.0206866
O43237	DYNC1LI2	Cytoplasmic dynein 1 light intermediate chain 2	14	0.420924	0.0493589	0.856947	0.0942688
Q99643	SDHC	Succinate dehydrogenase cytochrome b560 subunit, mitochondrial	5	0.255385	0.0494931	0.703204	-0.138949
P55854	SUMO3	Small ubiquitin-related modifier 3	4	0.232683	0.0495172	0.000622453	0.000168722
Q9Y6A5	TACC3	Transforming acidic coiled-coil-containing protein 3	20	0.335371	0.0495962	0.193356	-0.0434423
Q9HBZ2	ARNT2	Aryl hydrocarbon receptor nuclear translocator 2	2	0.345715	0.0496097	0.780364	0.104832
Q9UNP9	PPIE	Peptidyl-prolyl cis-trans isomerase E	12	0.358917	0.0497124	0.357407	0.05913
Q92844	TANK	TRAF family member-associated NF-kappa-B activator	5	0.360996	0.0497299	0.195795	0.0553408
Q9H2C0	GAN	Gigaxonin	5	0.345058	0.0502188	0.944391	0.179892
O14828	SCAMP3	Secretory carrier-associated membrane protein 3	8	0.491905	0.0504136	0.0698893	0.00732989
Q9HD47	RANGRF	Ran guanine nucleotide release factor	2	0.172392	0.0504435	2.05231	0.46189
P51858	HDGF	Hepatoma-derived growth factor	23	0.564247	0.0505001	0.518255	0.0624224
Q5TAQ9	DCAF8	DDB1- and CUL4-associated factor 8	11	0.79953	0.0505063	0.14543	0.0180417
Q99570	PIK3R4	Phosphoinositide 3-kinase regulatory subunit 4	20	0.86889	0.0505121	0.917901	0.0238108
Q05209	PTPN12	Tyrosine-protein phosphatase non-receptor type 12	16	0.661948	0.0505573	1.92851	0.200474
Q9NVT9	ARMC1	Armadillo repeat-containing protein 1	9	0.374409	0.0505982	0.183193	-0.026922
Q70Z53	FRA10AC1	Protein FRA10AC1	5	1.3845	0.0506027	0.0949966	0.00481407
Q15262-2	PTPRK	Isoform of Q15262, Isoform 2 of Receptor-type tyrosine-protein phosphatase kappa	16	0.598694	0.0509238	0.414721	0.0469253
Q9ULH0	KIDINS220	Kinase D-interacting substrate of 220 kDa	12	0.549769	0.0510182	1.85453	0.179713
P43353	ALDH3B1	Aldehyde dehydrogenase family 3 member B1	2	0.183309	0.0510299	0.309089	0.0737279
Q16181	SEPTIN7	Septin-7	60	1.02292	0.0512409	1.26502	0.0625136
P13797	PLS3	Plastin-3	101	1.054	0.0512556	2.10456	0.102729
Q92560	BAP1	Ubiquitin carboxyl-terminal hydrolase BAP1	2	0.183259	0.0513576	0.781221	0.174458
B3KU38	IQCJ-SCHIP1	IQCJ-SCHIP1 readthrough transcript protein	3	0.154262	0.0514042	0.601653	0.194783
O43663	PRC1	Protein regulator of cytokinesis 1	15	1.08711	0.0514231	1.73618	-0.0843677
Q15631	TSN	Translin	14	0.874033	0.0514725	0.308074	0.0242401
P22061	PCMT1	Protein-L-isoaspartate(D-aspartate) O-methyltransferase	19	0.910835	0.0515213	0.520741	0.0327361
P62269	RPS18	40S ribosomal protein S18	47	0.33965	0.0515242	0.118322	0.0343511
P37108	SRP14	Signal recognition particle 14 kDa protein	10	0.651169	0.0515874	0.0814028	-0.0119001
Q15758	SLC1A5	Neutral amino acid transporter B(0)	3	0.333754	0.0516254	1.88357	-0.156248
Q2KHT3	CLEC16A	Protein CLEC16A	8	0.298615	0.0517802	0.514958	0.0293802
P0C2W1	FBXO45	F-box/SPRY domain-containing protein 1	3	0.578253	0.0517955	3.05186	0.246976
Q9Y696	CLIC4	Chloride intracellular channel protein 4	53	0.957649	0.0518567	2.12272	0.138329
Q15696	ZRSR2	U2 small nuclear ribonucleoprotein auxiliary factor 35 kDa subunit-related protein 2	2	0.198574	0.0518717	1.33088	-0.187686
P49720	PSMB3	Proteasome subunit beta type-3	17	1.65367	0.0518896	0.375265	0.0315532
P78330	PSPH	Phosphoserine phosphatase	7	0.267755	0.0519546	0.698413	-0.133232
P28799	GRN	Progranulin	14	0.497425	0.0519618	1.40481	-0.209316
Q8IXM2	BAP18	Chromatin complexes subunit BAP18	7	0.30988	0.0521069	0.179284	0.0375079
P51151	RAB9A	Ras-related protein Rab-9A	7	0.51279	0.0522254	1.59894	-0.231408
O75586	MED6	Mediator of RNA polymerase II transcription subunit 6	2	0.170661	0.0522265	0.285152	-0.0922784
Q70E73	RAPH1	Ras-associated and pleckstrin homology domains-containing protein 1	27	0.674279	0.0523229	1.18105	0.0631492
Q9Y6X8	ZHX2	Zinc fingers and homeoboxes protein 2	8	0.405373	0.052412	1.46931	0.135736
Q8WTT2	NOC3L	Nucleolar complex protein 3 homolog	11	0.167589	0.0526994	0.0813768	-0.0269416
Q562R1	ACTBL2	Beta-actin-like protein 2	4	0.162592	0.0528678	0.221899	0.0618222
Q96GC5	MRPL48	39S ribosomal protein L48, mitochondrial	7	0.340289	0.0528683	0.207601	-0.0208064
P17812	CTPS1	CTP synthase 1	31	0.551948	0.0528737	0.238693	-0.0164423
Q86V81	ALYREF	THO complex subunit 4	14	0.253789	0.0529713	0.528273	0.0963338
P83916	CBX1	Chromobox protein homolog 1	12	0.443719	0.0530251	0.313603	0.0323681
Q8IX12	CCAR1	Cell division cycle and apoptosis regulator protein 1	29	2.16746	0.0531809	0.985703	-0.0393591
Q8WUH2	TGFBRAP1	Transforming growth factor-beta receptor-associated protein 1	10	0.443966	0.053229	1.32478	0.155418
P20020	ATP2B1	Plasma membrane calcium-transporting ATPase 1	32	1.06574	0.0532385	1.483	0.076981
Q9HB90	RRAGC	Ras-related GTP-binding protein C	9	0.438619	0.0534185	1.80073	0.146054
Q9H8G2	CAAP1	Caspase activity and apoptosis inhibitor 1	7	0.769084	0.053559	0.0976529	0.00925398
Q9H8Y5	ANKZF1	Ankyrin repeat and zinc finger domain-containing protein 1	8	1.12946	0.053565	0.615065	0.0510753
P50570-4	DNM2	Isoform of P50570, Isoform 4 of Dynamin-2	25	0.810005	0.0537152	0.676397	0.0675874
A0AV96	RBM47	RNA-binding protein 47	4	0.166515	0.0537184	0.791959	-0.25863
E5RIH3	PSD3_1	Isoform of Q9NYI0, PH and SEC7 domain-containing protein 3 (Fragment)	2	0.131397	0.0538307	0.804177	0.0878589
Q15181	PPA1	Inorganic pyrophosphatase	40	1.09755	0.0540114	0.334075	0.0134968
P62280	RPS11	40S ribosomal protein S11	29	0.368858	0.0540577	0.17752	0.0345027
P00167	CYB5A	Cytochrome b5	2	0.807366	0.0542365	0.404186	-0.0728935
Q6Q0C0	TRAF7	E3 ubiquitin-protein ligase TRAF7	2	0.196433	0.0542984	0.587855	0.0760757
P49591	SARS1	Serine--tRNA ligase, cytoplasmic	28	0.540294	0.0543655	1.52041	0.111516
Q76M96	CCDC80	Coiled-coil domain-containing protein 80	4	0.406332	0.054366	1.47943	0.146676
Q15750	TAB1	TGF-beta-activated kinase 1 and MAP3K7-binding protein 1	12	1.0171	0.0543963	0.0764282	0.010634
Q9Y295	DRG1	Developmentally-regulated GTP-binding protein 1	15	0.963811	0.0545614	2.15475	0.0922803
Q8TDR2	STK35	Serine/threonine-protein kinase 35	2	0.346811	0.0545933	1.26172	0.115282
Q92995	USP13	Ubiquitin carboxyl-terminal hydrolase 13	2	0.62745	0.0548661	0.314604	0.067206
P62241	RPS8	40S ribosomal protein S8	39	0.144743	0.0548914	0.144601	0.0567507
P35080-2	PFN2	Isoform of P35080, Isoform IIb of Profilin-2	4	0.608603	0.0549982	0.0370709	-0.00326348
Q8NE01	CNNM3	Metal transporter CNNM3	9	0.839294	0.0550542	0.0211906	0.00266477
Q9NWZ3	IRAK4	Interleukin-1 receptor-associated kinase 4	12	0.767765	0.0550791	0.159401	0.0140057
P62879	GNB2	Guanine nucleotide-binding protein G(I)/G(S)/G(T) subunit beta-2	24	0.585485	0.0552297	2.31604	0.0674759
Q9BPX5	ARPC5L	Actin-related protein 2/3 complex subunit 5-like protein	11	0.307239	0.0552635	0.869104	0.117266
O94929	ABLIM3	Actin-binding LIM protein 3	9	0.311039	0.0553486	0.149716	0.0322558
P42704	LRPPRC	Leucine-rich PPR motif-containing protein, mitochondrial	78	0.565645	0.0553721	0.113285	0.0165462
O60906	SMPD2	Sphingomyelin phosphodiesterase 2	3	0.303875	0.0554234	0.0374585	0.00722981
K7ER90	EIF3G_1	Isoform of O75821, Eukaryotic translation initiation factor 3 subunit G (Fragment)	2	0.133639	0.0554394	0.674531	0.224651
Q9Y4K4	MAP4K5	Mitogen-activated protein kinase kinase kinase kinase 5	13	0.894464	0.0554422	1.02959	0.0732662
Q9H7E2-3	TDRD3	Isoform of Q9H7E2, Isoform 3 of Tudor domain-containing protein 3	8	0.273978	0.0555378	0.771931	0.103884
Q13325	IFIT5	Interferon-induced protein with tetratricopeptide repeats 5	9	0.359989	0.055708	0.00333721	-0.000477538
P28749	RBL1	Retinoblastoma-like protein 1	7	0.494626	0.0557196	0.121063	0.0163334
O15371	EIF3D	Eukaryotic translation initiation factor 3 subunit D	29	1.15973	0.0557779	2.43321	0.120853
Q9NX62	BPNT2	Golgi-resident adenosine 3',5'-bisphosphate 3'-phosphatase	7	0.555297	0.0558742	1.92724	0.188375
Q9GZT8	NIF3L1	NIF3-like protein 1	8	0.367135	0.0559599	0.605474	0.0454213
O14981	BTAF1	TATA-binding protein-associated factor 172	34	0.544067	0.0561268	0.0237488	-0.0025391
P50479	PDLIM4	PDZ and LIM domain protein 4	14	0.451499	0.0561902	2.73085	0.232076
P06730	EIF4E	Eukaryotic translation initiation factor 4E	13	1.02775	0.0562093	0.0457879	-0.00523856
Q9P2E9	RRBP1	Ribosome-binding protein 1	118	0.589772	0.0563242	3.1446	0.226318
P53680	AP2S1	AP-2 complex subunit sigma	9	0.569428	0.0563788	0.115644	0.0161193
Q96M27	PRRC1	Protein PRRC1	16	1.00433	0.0563908	1.7002	0.143969
Q13232	NME3	Nucleoside diphosphate kinase 3	3	0.735531	0.0564004	0.933359	0.135203
Q5TDH0	DDI2	Protein DDI1 homolog 2	8	1.00682	0.0565902	0.519118	0.0555299
P53582	METAP1	Methionine aminopeptidase 1	16	1.30126	0.0566494	0.157563	-0.0161675
P28331	NDUFS1	NADH-ubiquinone oxidoreductase 75 kDa subunit, mitochondrial	37	1.37834	0.0566788	0.467939	0.0635443
Q96P48	ARAP1	Arf-GAP with Rho-GAP domain, ANK repeat and PH domain-containing protein 1	9	0.51127	0.0567502	0.47088	-0.0449626
P61020	RAB5B	Ras-related protein Rab-5B	7	0.785124	0.0570203	0.170863	-0.0127745
Q9UBH6	XPR1	Xenotropic and polytropic retrovirus receptor 1	2	0.247606	0.0570519	1.86257	0.113422
Q629K1	TRIQK	Triple QxxK/R motif-containing protein	2	0.388898	0.0571241	2.2375	0.264096
Q8N4C8	MINK1	Misshapen-like kinase 1	8	0.596278	0.0571248	1.87374	0.162782
Q8NEL9	DDHD1	Phospholipase DDHD1	2	0.183355	0.0571505	0.906349	-0.194674
Q99418	CYTH2	Cytohesin-2	4	0.672044	0.0573299	0.624585	0.102594
O15260	SURF4	Surfeit locus protein 4	8	1.11367	0.0574337	0.556194	0.0393859
Q9Y5X2	SNX8	Sorting nexin-8	3	0.299544	0.057757	0.211669	0.0295226
Q86UT6	NLRX1	NLR family member X1	14	0.829003	0.0577712	0.465491	0.131082
Q6PGP7	TTC37	Tetratricopeptide repeat protein 37	41	0.775113	0.0579337	1.98734	0.0628307
Q9NWH9	SLTM	SAFB-like transcription modulator	15	0.295369	0.0579684	0.325062	0.0592844
Q8NI08	NCOA7	Nuclear receptor coactivator 7	9	0.524337	0.0579853	0.244013	-0.0407612
Q9NR82	KCNQ5	Potassium voltage-gated channel subfamily KQT member 5	2	0.500738	0.058085	0.870092	0.113553
Q9NU22	MDN1	Midasin	38	1.29576	0.0583728	0.825269	0.0389097
Q9BTE6	AARSD1	Alanyl-tRNA editing protein Aarsd1	6	0.51707	0.0583968	0.450993	-0.04716
Q9H6S3	EPS8L2	Epidermal growth factor receptor kinase substrate 8-like protein 2	15	1.24594	0.0584556	3.18002	0.42005
O75674	TOM1L1	TOM1-like protein 1	4	0.346978	0.0584649	0.30503	0.0764743
Q86SF2	GALNT7	N-acetylgalactosaminyltransferase 7	26	1.2754	0.0585018	1.52646	-0.066756
O75306	NDUFS2	NADH dehydrogenase [ubiquinone] iron-sulfur protein 2, mitochondrial	16	0.726163	0.0585796	0.319932	0.049564
Q8NEU8	APPL2	DCC-interacting protein 13-beta	26	0.860271	0.0586131	0.569124	0.0404152
Q32P44	EML3	Echinoderm microtubule-associated protein-like 3	14	0.917223	0.0586467	1.56463	0.0904534
O15027	SEC16A	Protein transport protein Sec16A	24	1.52244	0.058673	1.4648	0.0793282
Q9NSU2	TREX1	Three-prime repair exonuclease 1	4	0.248082	0.0588021	0.813572	-0.133979
Q9BRP8	PYM1	Partner of Y14 and mago	5	0.275781	0.0588404	1.37724	0.245903
Q9NYJ8	TAB2	TGF-beta-activated kinase 1 and MAP3K7-binding protein 2	4	1.26241	0.0588471	0.433751	-0.0769973
Q96MX6	DNAAF10	Dynein axonemal assembly factor 10	10	0.582563	0.0592281	0.897152	0.0576752
F5H8D7	XRCC1	Isoform of P18887, DNA repair protein XRCC1	18	1.9707	0.0594442	0.697156	-0.0423009
P31949	S100A11	Protein S100-A11	15	0.472707	0.059553	0.548466	0.132914
Q96B54	ZNF428	Zinc finger protein 428	2	0.323812	0.0596903	1.26083	-0.14901
Q9P2N7	KLHL13	Kelch-like protein 13	3	0.543833	0.0598645	1.74061	0.170626
Q9Y6G5	COMMD10	COMM domain-containing protein 10	4	0.316208	0.0599977	0.0186821	-0.0034291
Q4G0N4	NADK2	NAD kinase 2, mitochondrial	3	0.270764	0.0600328	0.809709	0.122249
A6NKD9	CCDC85C	Coiled-coil domain-containing protein 85C	4	0.362253	0.0604717	0.349971	0.0616544
P13995	MTHFD2	Bifunctional methylenetetrahydrofolate dehydrogenase/cyclohydrolase, mitochondrial	11	0.497524	0.060493	0.807437	-0.0937237
Q9H3F6	KCTD10	BTB/POZ domain-containing adapter for CUL3-mediated RhoA degradation protein 3	7	0.243088	0.060713	0.815016	0.181895
Q9NUL5	SHFL	Shiftless antiviral inhibitor of ribosomal frameshifting protein	3	1.1933	0.0609523	4.47899	0.239365
Q9H2U1	DHX36	ATP-dependent DNA/RNA helicase DHX36	20	1.25403	0.0610584	0.462183	0.0360131
Q8WUB8	PHF10	PHD finger protein 10	3	1.03415	0.0615089	0.30769	0.0679054
Q5VWQ0	RSBN1	Lysine-specific demethylase 9	4	0.650986	0.0615843	0.954349	0.0950765
Q96BJ3	AIDA	Axin interactor, dorsalization-associated protein	11	0.886319	0.0615882	0.0929082	-0.006679
Q15907	RAB11B	Ras-related protein Rab-11B	23	0.524381	0.061664	0.731389	0.0789539
P42695	NCAPD3	Condensin-2 complex subunit D3	15	0.581675	0.0618163	0.288085	-0.0303965
Q6NZ67	MZT2B	Mitotic-spindle organizing protein 2B	2	0.149561	0.0618682	0.0344578	-0.0107841
Q8N6R0	METTL13	eEF1A lysine and N-terminal methyltransferase	4	0.371378	0.0618976	0.617764	-0.0472791
Q5HYK7	SH3D19	SH3 domain-containing protein 19	11	1.739	0.0619468	2.41301	0.0697294
Q8TDY2	RB1CC1	RB1-inducible coiled-coil protein 1	12	0.478947	0.0620738	0.553872	0.0691123
E9PCW1	GOSR1	Isoform of O95249, Golgi SNAP receptor complex member 1	6	0.889863	0.0622086	1.30819	0.0997767
Q9HBW9	ADGRL4	Adhesion G protein-coupled receptor L4	2	0.422932	0.0623621	1.59167	0.21933
O95169	NDUFB8	NADH dehydrogenase [ubiquinone] 1 beta subcomplex subunit 8, mitochondrial	10	0.406043	0.0624408	1.42673	0.0866195
P30044	PRDX5	Peroxiredoxin-5, mitochondrial	30	1.53412	0.0624545	2.20236	0.135198
O60826	CCDC22	Coiled-coil domain-containing protein 22	17	0.662917	0.0624667	1.06073	0.112852
Q5T1M5	FKBP15	FK506-binding protein 15	22	1.5019	0.0624783	2.25536	0.124887
Q8WZ42	TTN	Titin	6	0.174991	0.0625705	1.10395	0.287976
P49750	YLPM1	YLP motif-containing protein 1	54	1.08914	0.0627676	0.930947	0.0926919
P00568	AK1	Adenylate kinase isoenzyme 1	15	0.594032	0.0627934	0.496359	0.0662945
P67812	SEC11A	Signal peptidase complex catalytic subunit SEC11A	10	0.71317	0.0629292	1.41166	0.0879623
Q15019	SEPTIN2	Septin-2	30	1.03965	0.0630581	1.74201	0.086474
Q9Y5Z9	UBIAD1	UbiA prenyltransferase domain-containing protein 1	2	0.354327	0.0631337	0.289926	-0.0609457
Q9BZE4	GTPBP4	GTP-binding protein 4	14	0.196662	0.0631596	0.107605	0.0418024
P31749	AKT1	RAC-alpha serine/threonine-protein kinase	13	1.60337	0.0631665	0.582427	0.0613945
Q99961	SH3GL1	Endophilin-A2	18	0.960785	0.0634463	1.67568	0.0821858
Q6ZSJ8	C1orf122	Uncharacterized protein C1orf122	3	0.296846	0.0636108	0.291855	-0.0650059
Q13596	SNX1	Sorting nexin-1	23	1.46273	0.0637932	0.200102	0.0181294
Q6UWU2	GLB1L	Beta-galactosidase-1-like protein	2	0.230045	0.0638234	0.276993	0.0957218
Q9BV68	RNF126	E3 ubiquitin-protein ligase RNF126	3	0.582393	0.063829	0.20685	0.0360112
Q9P2L0	WDR35	WD repeat-containing protein 35	8	0.744693	0.0639675	0.449699	0.0435773
Q9P0U4	CXXC1	CXXC-type zinc finger protein 1	6	0.638029	0.0640838	0.952114	0.0936747
A0A096LP25	AAK1_1	Isoform of Q2M2I8, AP2-associated protein kinase 1	6	0.43099	0.0641588	0.814108	0.0634561
P49790	NUP153	Nuclear pore complex protein Nup153	46	1.52454	0.0641731	1.35511	0.0605394
P56545	CTBP2	C-terminal-binding protein 2	16	1.12847	0.0642054	1.78026	0.0595797
P14406	COX7A2	Cytochrome c oxidase subunit 7A2, mitochondrial	4	0.365609	0.0642454	0.0338114	0.00571787
Q96DE5	ANAPC16	Anaphase-promoting complex subunit 16	3	0.307296	0.0643388	0.2387	-0.0479938
P26373	RPL13	60S ribosomal protein L13	48	0.193818	0.0644742	0.554405	0.142141
P61247	RPS3A	40S ribosomal protein S3a	76	0.393729	0.0646649	0.153907	0.0367334
P09429	HMGB1	High mobility group protein B1	25	0.156671	0.0646781	0.172025	-0.0737974
Q96BY7	ATG2B	Autophagy-related protein 2 homolog B	10	0.556076	0.0649525	0.681286	0.0764659
Q9BU76	MMTAG2	Multiple myeloma tumor-associated protein 2	3	0.705815	0.0649697	0.634663	-0.0719381
Q70IA6	MOB2	MOB kinase activator 2	4	0.619768	0.0650542	0.731099	0.0809768
P46778	RPL21	60S ribosomal protein L21	24	0.693451	0.0652684	0.303475	0.0847592
Q9BW62	KATNAL1	Katanin p60 ATPase-containing subunit A-like 1	10	0.57621	0.065594	0.517524	0.0530442
P11177	PDHB	Pyruvate dehydrogenase E1 component subunit beta, mitochondrial	20	1.87865	0.0658663	1.99968	0.0853405
O43676	NDUFB3	NADH dehydrogenase [ubiquinone] 1 beta subcomplex subunit 3	5	0.952075	0.0662735	0.918574	0.0937128
P50897	PPT1	Palmitoyl-protein thioesterase 1	5	0.297626	0.0663482	0.287483	0.0595156
Q07889	SOS1	Son of sevenless homolog 1	11	0.65464	0.0663702	1.41923	0.121054
Q9H7B4	SMYD3	Histone-lysine N-methyltransferase SMYD3	6	0.952244	0.0665944	1.75836	0.162242
Q96EP5	DAZAP1	DAZ-associated protein 1	5	0.61843	0.0665949	0.0709382	0.010406
Q09472	EP300	Histone acetyltransferase p300	3	0.543826	0.0666282	0.0251296	-0.00319051
Q9NVM9	INTS13	Integrator complex subunit 13	15	0.565412	0.0666498	0.850677	0.104032
P28340	POLD1	DNA polymerase delta catalytic subunit	20	2.80213	0.0667581	0.644057	-0.0406334
O15235	MRPS12	28S ribosomal protein S12, mitochondrial	2	0.759159	0.0668041	1.64216	0.0952057
Q96BF6	NACC2	Nucleus accumbens-associated protein 2	5	0.401862	0.0668765	0.874553	0.107402
Q05086	UBE3A	Ubiquitin-protein ligase E3A	18	0.932205	0.0670581	0.5974	0.037829
P06737	PYGL	Glycogen phosphorylase, liver form	39	1.57226	0.0671376	1.31475	0.0444912
O43809	NUDT21	Cleavage and polyadenylation specificity factor subunit 5	15	0.283812	0.0674871	0.763291	0.0467183
Q8TF05	PPP4R1	Serine/threonine-protein phosphatase 4 regulatory subunit 1	14	1.77938	0.0676879	1.07179	0.0345824
Q96B23-2	C18orf25	Isoform of Q96B23, Isoform 2 of Uncharacterized protein C18orf25	5	1.46715	0.0679279	0.00250411	0.000351306
O75962	TRIO	Triple functional domain protein	50	1.59141	0.0679565	1.38986	0.0709206
Q14C86	GAPVD1	GTPase-activating protein and VPS9 domain-containing protein 1	35	1.76954	0.0679859	2.63517	0.117404
Q68DQ2	CRYBG3	Very large A-kinase anchor protein	17	0.644322	0.0680959	1.55202	0.165972
A0JNW5	UHRF1BP1L	UHRF1-binding protein 1-like	12	1.80807	0.0681033	1.56709	0.0857908
Q9UL18	AGO1	Protein argonaute-1	5	0.49561	0.068421	1.37809	0.125586
Q16740	CLPP	ATP-dependent Clp protease proteolytic subunit, mitochondrial	9	0.86208	0.0685002	0.0937149	-0.0165206
Q9NXC5	MIOS	GATOR complex protein MIOS	13	0.994681	0.0685048	0.641547	0.0546551
Q9NP79	VTA1	Vacuolar protein sorting-associated protein VTA1 homolog	23	1.03864	0.0687687	1.88973	0.0989866
Q9UQC2	GAB2	GRB2-associated-binding protein 2	2	0.490213	0.068843	0.380495	0.055278
L0R819	ASDURF	ASNSD1 upstream open reading frame protein	4	0.397007	0.0689855	0.189247	0.053024
Q9H246	C1orf21	Uncharacterized protein C1orf21	2	0.227437	0.0690022	0.43863	0.111121
Q9Y2G8	DNAJC16	DnaJ homolog subfamily C member 16	6	1.17747	0.0690131	1.60364	0.0983985
O95251	KAT7	Histone acetyltransferase KAT7	6	0.209948	0.069104	0.679467	0.218296
Q9Y2E5	MAN2B2	Epididymis-specific alpha-mannosidase	6	0.702669	0.0691378	1.46713	0.146988
Q9BSJ2	TUBGCP2	Gamma-tubulin complex component 2	20	1.3273	0.0691583	0.00715326	0.000681895
P00915	CA1	Carbonic anhydrase 1	24	0.11984	0.0693388	0.233054	0.157496
Q9Y678	COPG1	Coatomer subunit gamma-1	63	1.03367	0.0694496	2.10937	0.0823017
Q9NS00	C1GALT1	Glycoprotein-N-acetylgalactosamine 3-beta-galactosyltransferase 1	11	1.57445	0.0696894	1.72868	0.173761
Q00610	CLTC	Clathrin heavy chain 1	156	1.21151	0.0698303	1.48981	0.0709151
P62851	RPS25	40S ribosomal protein S25	32	0.413868	0.0698499	0.238242	0.0823547
Q96FN4	CPNE2	Copine-2	5	1.00665	0.0698876	1.06782	0.0575946
Q13464	ROCK1	Rho-associated protein kinase 1	27	1.41219	0.0701484	1.53598	0.119984
Q8WXG6	MADD	MAP kinase-activating death domain protein	5	0.311485	0.0702629	0.841527	0.163892
Q9UPU7	TBC1D2B	TBC1 domain family member 2B	10	0.453437	0.0703072	0.749906	0.1042
Q9Y3M8	STARD13	StAR-related lipid transfer protein 13	14	0.561104	0.0704343	1.54607	0.162901
Q12933	TRAF2	TNF receptor-associated factor 2	16	1.25611	0.0704743	0.473212	0.0252604
Q14687	GSE1	Genetic suppressor element 1	4	0.452837	0.0705594	0.306346	0.0384189
Q13144	EIF2B5	Translation initiation factor eIF-2B subunit epsilon	12	1.26137	0.0707648	0.591506	0.03601
Q9HCP0	CSNK1G1	Casein kinase I isoform gamma-1	6	1.38651	0.0707819	1.2376	0.0956781
Q9NZR1	TMOD2	Tropomodulin-2	6	0.495314	0.0708234	2.45137	0.309716
Q2M2I8	AAK1	AP2-associated protein kinase 1	13	0.66102	0.0708643	1.63151	0.103978
Q9UJX4	ANAPC5	Anaphase-promoting complex subunit 5	9	1.44809	0.0709881	1.33802	0.0570218
G3V5V7	HNRNPC_1	Isoform of P07910, Heterogeneous nuclear ribonucleoproteins C1/C2 (Fragment)	3	0.146246	0.0711823	0.727214	0.172116
Q9P241	ATP10D	Phospholipid-transporting ATPase VD	4	0.367669	0.0712146	0.0046395	-0.000948691
Q5TGL8	PXDC1	PX domain-containing protein 1	4	1.15462	0.0716102	2.3288	0.205875
Q6ZUT9	DENND5B	DENN domain-containing protein 5B	4	0.317285	0.0717976	0.360888	0.101702
Q9BT78	COPS4	COP9 signalosome complex subunit 4	27	0.555637	0.0718122	0.0912948	-0.0159154
Q96CS2	HAUS1	HAUS augmin-like complex subunit 1	4	0.169218	0.0718227	0.0912542	0.0379718
P36406	TRIM23	E3 ubiquitin-protein ligase TRIM23	4	0.55829	0.071892	0.939276	0.117972
Q5HYK3	COQ5	2-methoxy-6-polyprenyl-1,4-benzoquinol methylase, mitochondrial	5	0.408991	0.0719379	0.326887	-0.0357716
P16930-2	FAH	Isoform of P16930, Isoform 2 of Fumarylacetoacetase	16	0.973445	0.0719867	0.373434	-0.059468
Q7Z3E5	ARMC9	LisH domain-containing protein ARMC9	28	1.33535	0.0720486	1.44597	-0.0504767
P38117	ETFB	Electron transfer flavoprotein subunit beta	36	1.30803	0.0721567	0.0739701	-0.00814807
O43353	RIPK2	Receptor-interacting serine/threonine-protein kinase 2	10	0.973769	0.0721994	1.76997	0.137127
Q03112	MECOM	Histone-lysine N-methyltransferase MECOM	4	0.3235	0.0723208	0.706893	0.114306
Q14680	MELK	Maternal embryonic leucine zipper kinase	10	0.971762	0.0723856	0.0699647	-0.00619611
O15162	PLSCR1	Phospholipid scramblase 1	5	0.463238	0.0726152	0.388776	-0.0618712
Q7Z5L2	R3HCC1L	Coiled-coil domain-containing protein R3HCC1L	3	0.574516	0.0726465	1.62713	0.17835
O14617	AP3D1	AP-3 complex subunit delta-1	46	1.8952	0.0727044	2.22601	0.0912303
P36871	PGM1	Phosphoglucomutase-1	38	1.54299	0.0727632	3.80198	0.330319
O15121	DEGS1	Sphingolipid delta(4)-desaturase DES1	4	0.293349	0.0728331	0.0364313	-0.00810926
O60645	EXOC3	Exocyst complex component 3	19	1.60093	0.0728498	1.87992	0.0918012
Q9NZC3	GDE1	Glycerophosphodiester phosphodiesterase 1	2	0.415222	0.0728715	0.496626	0.112038
Q9UBW8	COPS7A	COP9 signalosome complex subunit 7a	11	1.32365	0.0729236	1.29576	0.0901977
Q5T160	RARS2	Probable arginine--tRNA ligase, mitochondrial	6	0.57759	0.0732492	0.018472	0.00429878
A0A0A0MR39	MYEF2	Isoform of Q9P2K5, Myelin expression factor 2	29	1.50634	0.0732868	2.05438	0.0795131
Q9HCE1	MOV10	Helicase MOV-10	27	1.18057	0.0736571	0.812836	-0.0298207
Q9Y3S2	ZNF330	Zinc finger protein 330	6	0.84291	0.0740795	0.0346505	0.00549821
Q9Y673	ALG5	Dolichyl-phosphate beta-glucosyltransferase	10	1.83544	0.0740859	0.325318	0.027924
Q13563	PKD2	Polycystin-2	3	0.548381	0.0741395	2.8407	0.263937
O60890	OPHN1	Oligophrenin-1	5	0.660719	0.074158	0.893602	0.149298
Q96F25	ALG14	UDP-N-acetylglucosamine transferase subunit ALG14 homolog	2	0.648433	0.0742502	1.21026	0.160961
Q9UHJ6	SHPK	Sedoheptulokinase	2	0.368795	0.0743677	0.725926	0.153593
P08236	GUSB	Beta-glucuronidase	8	0.777613	0.0744018	1.60307	-0.156133
O94851-4	MICAL2_1	Isoform of O94851, Isoform 4 of [F-actin]-monooxygenase MICAL2	3	0.217383	0.0746845	0.162919	0.039478
P06753-2	TPM3	Isoform of P06753, Isoform 2 of Tropomyosin alpha-3 chain	47	1.02876	0.07492	2.03256	0.11439
Q8WUM9	SLC20A1	Sodium-dependent phosphate transporter 1	6	0.443931	0.0750349	0.235421	0.0465864
P18031	PTPN1	Tyrosine-protein phosphatase non-receptor type 1	21	2.60466	0.0750985	2.20779	0.121607
O14672	ADAM10	Disintegrin and metalloproteinase domain-containing protein 10	14	1.25214	0.0753295	0.297919	0.0286944
Q99747	NAPG	Gamma-soluble NSF attachment protein	14	1.02907	0.075421	1.15156	0.0945944
P68371	TUBB4B	Tubulin beta-4B chain	92	1.67292	0.0755768	0.937496	0.0506042
Q9HAD4	WDR41	WD repeat-containing protein 41	5	0.851163	0.075586	1.34292	0.212218
P21359	NF1	Neurofibromin	30	1.29563	0.075599	1.61736	0.122994
P46776	RPL27A	60S ribosomal protein L27a	22	0.543536	0.07562	0.661963	0.102461
Q9P0M6	MACROH2A2	Core histone macro-H2A.2	18	0.527619	0.0758797	1.3996	0.143375
Q10570	CPSF1	Cleavage and polyadenylation specificity factor subunit 1	18	1.18586	0.0759067	0.45649	0.0275998
Q8WUD1	RAB2B	Ras-related protein Rab-2B	16	0.463282	0.0759978	0.379088	0.0604545
G3V1L9	TJP1	Isoform of Q07157, Tight junction protein ZO-1	53	1.3067	0.076023	1.31313	0.0429207
O60573	EIF4E2	Eukaryotic translation initiation factor 4E type 2	7	0.477153	0.0760436	0.328701	0.0563842
Q16890	TPD52L1	Tumor protein D53	6	0.347402	0.0761232	1.23288	0.222489
P49821	NDUFV1	NADH dehydrogenase [ubiquinone] flavoprotein 1, mitochondrial	18	0.574358	0.0761976	0.878082	0.0754543
O00499-2	BIN1	Isoform of O00499, Isoform IIB of Myc box-dependent-interacting protein 1	17	0.635556	0.0762784	1.33204	0.141903
O95139	NDUFB6	NADH dehydrogenase [ubiquinone] 1 beta subcomplex subunit 6	5	0.85633	0.076359	0.721739	0.109573
Q9P2N6	KANSL3	KAT8 regulatory NSL complex subunit 3	2	0.226724	0.0764615	0.143912	-0.0441049
Q8NEW0	SLC30A7	Zinc transporter 7	4	0.219796	0.0767614	0.866502	0.259022
Q9Y2X9	ZNF281	Zinc finger protein 281	5	1.18954	0.0768486	1.46166	0.103924
Q9GZS3	WDR61	WD repeat-containing protein 61	15	0.712458	0.0769155	1.0194	0.119853
P09543	CNP	2',3'-cyclic-nucleotide 3'-phosphodiesterase	18	1.67592	0.0769686	0.568461	0.0517112
Q2PPJ7	RALGAPA2	Ral GTPase-activating protein subunit alpha-2	2	0.301234	0.0771201	0.197906	0.0589409
Q7Z3V4	UBE3B	Ubiquitin-protein ligase E3B	4	0.64755	0.0771798	2.58	0.137125
O75116	ROCK2	Rho-associated protein kinase 2	51	1.83592	0.0773398	2.26397	0.0909672
P21127	CDK11B	Cyclin-dependent kinase 11B	14	1.01135	0.0773843	0.443618	0.0604321
P51178	PLCD1	1-phosphatidylinositol 4,5-bisphosphate phosphodiesterase delta-1	4	0.598375	0.0776377	2.49889	0.293688
Q9BZH6	WDR11	WD repeat-containing protein 11	23	0.423696	0.0778984	1.22056	0.214175
Q03188	CENPC	Centromere protein C	3	0.704827	0.0781831	1.05732	0.12937
Q9UGM6	WARS2	Tryptophan--tRNA ligase, mitochondrial	5	0.778536	0.078199	0.374547	0.045081
Q05D32	CTDSPL2	CTD small phosphatase-like protein 2	4	0.412387	0.0782334	0.251782	0.0475575
Q8TE77	SSH3	Protein phosphatase Slingshot homolog 3	5	0.744115	0.0784838	0.285952	0.036176
Q9UIG0	BAZ1B	Tyrosine-protein kinase BAZ1B	29	0.437953	0.0786545	0.0112558	-0.00237375
P29590	PML	Protein PML	18	1.45341	0.078754	0.945333	0.117868
Q8N5Y2	MSL3	Male-specific lethal 3 homolog	3	0.474818	0.0787692	0.294096	0.0459979
Q6BDS2	UHRF1BP1	UHRF1-binding protein 1	2	0.485529	0.0788616	1.37967	0.138646
Q9UHV7	MED13	Mediator of RNA polymerase II transcription subunit 13	4	0.594902	0.0788929	1.15103	0.0979961
P18074	ERCC2	General transcription and DNA repair factor IIH helicase subunit XPD	13	1.09814	0.0789327	0.107633	-0.0087894
Q9BVM2	DPCD	Protein DPCD	9	0.485698	0.0789614	1.16394	0.171556
Q5HYJ3	FAM76B	Protein FAM76B	2	0.512749	0.0790307	0.422233	0.100584
O94887	FARP2	FERM, ARHGEF and pleckstrin domain-containing protein 2	6	0.864578	0.0790558	1.67889	0.128847
K7EJB5	SNRPD2_1	Isoform of P62316, Small nuclear ribonucleoprotein Sm D2	3	0.155432	0.0790559	0.45379	0.192402
O43426	SYNJ1	Synaptojanin-1	18	0.624599	0.0791233	1.21567	0.152704
Q9BY43	CHMP4A	Charged multivesicular body protein 4a	8	0.452328	0.0791246	0.0968548	-0.0212524
Q8NHV4	NEDD1	Protein NEDD1	14	0.835275	0.079341	0.960723	0.0318843
P0DPB5	POLR1D	Isoform of P0DPB6, Protein POLR1D, isoform 2	3	1.23546	0.0793555	0.650375	-0.0467319
Q14562	DHX8	ATP-dependent RNA helicase DHX8	15	0.989719	0.0793669	0.745132	0.0803492
Q8NF91-4	SYNE1_1	Isoform of Q8NF91, Isoform 4 of Nesprin-1	2	0.572023	0.0794054	1.51559	0.321674
P02452	COL1A1	Collagen alpha-1(I) chain	4	0.219625	0.079592	1.62091	0.393428
Q9Y6W3	CAPN7	Calpain-7	15	0.74348	0.0797274	1.2051	0.108298
Q9Y2G3	ATP11B	Phospholipid-transporting ATPase IF	2	0.832251	0.0797878	0.145547	0.0423407
P23258	TUBG1	Tubulin gamma-1 chain	7	1.21183	0.0799279	0.446863	0.0380507
Q9UBS8	RNF14	E3 ubiquitin-protein ligase RNF14	4	0.749799	0.0799714	1.90397	0.168423
O14936	CASK	Peripheral plasma membrane protein CASK	10	0.62924	0.0799734	0.0953614	-0.0136991
Q99816	TSG101	Tumor susceptibility gene 101 protein	16	2.24958	0.0800406	1.75864	0.173441
P80217	IFI35	Interferon-induced 35 kDa protein	7	0.487932	0.0804265	0.827162	-0.126297
Q9P0K7	RAI14	Ankycorbin	51	1.82192	0.0804782	0.87599	0.0750398
A3KMH1	VWA8	von Willebrand factor A domain-containing protein 8	39	0.971658	0.0805693	0.146762	0.0230623
Q9NVD7	PARVA	Alpha-parvin	16	1.28229	0.0806097	2.50816	0.147083
P20248	CCNA2	Cyclin-A2	3	0.754633	0.0806936	1.80966	0.173624
O15013	ARHGEF10	Rho guanine nucleotide exchange factor 10	19	2.44276	0.080733	1.98874	0.0512766
Q86X27	RALGPS2	Ras-specific guanine nucleotide-releasing factor RalGPS2	2	0.221146	0.0808543	1.2053	0.400502
Q86X95	CIR1	Corepressor interacting with RBPJ 1	2	0.520631	0.0809385	0.614089	0.0690189
Q9NRR4	DROSHA	Ribonuclease 3	4	1.07467	0.0809619	0.144668	0.0429305
P19634	SLC9A1	Sodium/hydrogen exchanger 1	6	0.408013	0.0809916	0.760385	0.0904461
P53367	ARFIP1	Arfaptin-1	15	1.6105	0.0810509	0.826839	0.0914569
Q9H8U3	ZFAND3	AN1-type zinc finger protein 3	2	0.313409	0.0810608	0.173985	0.0484994
O95819-3	MAP4K4	Isoform of O95819, Isoform 3 of Mitogen-activated protein kinase kinase kinase kinase 4	16	0.804769	0.0812073	0.246518	0.0250902
O15554	KCNN4	Intermediate conductance calcium-activated potassium channel protein 4	2	0.57193	0.0812789	2.2998	0.274006
P08473	MME	Neprilysin	22	1.22478	0.0812899	2.86068	-0.34452
Q14344	GNA13	Guanine nucleotide-binding protein subunit alpha-13	12	1.07557	0.081364	2.03309	0.119029
Q14166	TTLL12	Tubulin--tyrosine ligase-like protein 12	21	0.792986	0.0813954	0.696271	-0.0823164
Q9UBS4	DNAJB11	DnaJ homolog subfamily B member 11	9	0.944766	0.0814177	1.66736	0.195789
Q8N1F8	STK11IP	Serine/threonine-protein kinase 11-interacting protein	6	0.442936	0.0814274	0.0633655	-0.0137243
O60333-3	KIF1B	Isoform of O60333, Isoform 3 of Kinesin-like protein KIF1B	5	0.576906	0.0814722	1.72549	0.207194
O75521	ECI2	Enoyl-CoA delta isomerase 2	43	1.80597	0.081804	1.3407	-0.0449363
Q5JTV8	TOR1AIP1	Torsin-1A-interacting protein 1	16	0.735621	0.0818594	0.840524	0.0556884
Q9NV70	EXOC1	Exocyst complex component 1	22	1.32243	0.0819208	0.731519	0.0560819
Q147X3	NAA30	N-alpha-acetyltransferase 30	2	0.254885	0.0819651	0.992826	0.204406
P61923	COPZ1	Coatomer subunit zeta-1	3	0.334861	0.0820816	0.603545	0.159905
Q13404	UBE2V1	Ubiquitin-conjugating enzyme E2 variant 1	22	4.00773	0.0821313	0.904452	0.0466447
Q9NWS8	RMND1	Required for meiotic nuclear division protein 1 homolog	7	0.28566	0.0822001	0.521335	-0.148007
P07942	LAMB1	Laminin subunit beta-1	61	2.59998	0.0822291	1.00597	0.0856579
P07225	PROS1	Vitamin K-dependent protein S	3	0.530436	0.082261	0.621365	-0.0846911
P34896	SHMT1	Serine hydroxymethyltransferase, cytosolic	6	1.11024	0.0822819	0.73618	-0.0888778
Q86SZ2	TRAPPC6B	Trafficking protein particle complex subunit 6B	3	0.62023	0.082345	0.290636	0.0348868
Q93008	USP9X	Probable ubiquitin carboxyl-terminal hydrolase FAF-X	62	2.55877	0.0824035	0.476374	0.0139242
P62714	PPP2CB	Serine/threonine-protein phosphatase 2A catalytic subunit beta isoform	31	1.44003	0.0825507	1.18564	0.0489669
O43488	AKR7A2	Aflatoxin B1 aldehyde reductase member 2	11	1.26216	0.0825978	0.853475	-0.0722568
Q86TJ2	TADA2B	Transcriptional adapter 2-beta	2	0.503989	0.0826536	0.279162	0.0503351
Q9BZL4	PPP1R12C	Protein phosphatase 1 regulatory subunit 12C	19	0.859648	0.0827748	1.19449	0.0842074
Q9H1Z4	WDR13	WD repeat-containing protein 13	4	0.612273	0.0828752	0.339915	0.0520983
O15111	CHUK	Inhibitor of nuclear factor kappa-B kinase subunit alpha	7	1.00461	0.0830836	1.17886	0.121829
O43791	SPOP	Speckle-type POZ protein	3	0.59567	0.0831589	0.588296	0.0714049
P19404	NDUFV2	NADH dehydrogenase [ubiquinone] flavoprotein 2, mitochondrial	15	2.59119	0.0831626	2.14779	0.108315
Q9NQ34	TMEM9B	Transmembrane protein 9B	5	0.59234	0.0833343	0.0631317	0.0157929
P41252	IARS1	Isoleucine--tRNA ligase, cytoplasmic	81	1.46008	0.0834776	1.6508	0.0962242
O00217	NDUFS8	NADH dehydrogenase [ubiquinone] iron-sulfur protein 8, mitochondrial	15	1.54316	0.0836424	0.807984	0.0405224
Q9BZL4-3	PPP1R12C_1	Isoform of Q9BZL4, Isoform 3 of Protein phosphatase 1 regulatory subunit 12C	2	0.156903	0.083958	0.758994	0.295648
O76071	CIAO1	Probable cytosolic iron-sulfur protein assembly protein CIAO1	3	0.422982	0.0839895	2.03575	0.141969
O00468	AGRN	Agrin	23	1.84699	0.0841821	3.18871	0.155603
Q9Y576	ASB1	Ankyrin repeat and SOCS box protein 1	2	0.50222	0.0841996	0.727079	0.0999425
Q9UBQ0	VPS29	Vacuolar protein sorting-associated protein 29	16	1.25819	0.0843223	1.27129	0.0793345
Q96Q89	KIF20B	Kinesin-like protein KIF20B	41	1.24513	0.0843544	0.25421	-0.0182255
A0A7P0T890	DST	Isoform of Q03001, Dystonin	187	1.88027	0.0843759	2.88649	0.227933
Q13444	ADAM15	Disintegrin and metalloproteinase domain-containing protein 15	4	0.549365	0.084512	1.76107	0.133905
Q969V6	MRTFA	Myocardin-related transcription factor A	2	0.295339	0.0846462	0.149709	0.0379877
Q969Q6	PPP2R3C	Serine/threonine-protein phosphatase 2A regulatory subunit B'' subunit gamma	2	0.392264	0.0846629	0.295213	0.0679046
A1A4S6	ARHGAP10	Rho GTPase-activating protein 10	7	1.26668	0.0849202	1.1577	-0.0828317
Q9H3P7	ACBD3	Golgi resident protein GCP60	17	0.838152	0.0849366	2.22448	0.175597
O75665	OFD1	Oral-facial-digital syndrome 1 protein	5	0.325916	0.084985	1.69628	0.176098
Q9H6V9	LDAH	Lipid droplet-associated hydrolase	3	0.514023	0.0850919	2.46447	0.10251
Q13509	TUBB3	Tubulin beta-3 chain	182	1.3015	0.0851547	0.974437	0.0378778
Q96DP5	MTFMT	Methionyl-tRNA formyltransferase, mitochondrial	2	0.240031	0.0852368	0.335502	0.075841
Q99470	SDF2	Stromal cell-derived factor 2	7	1.57101	0.0852419	3.26511	0.165565
O95070	YIF1A	Protein YIF1A	3	0.574899	0.0853909	0.107501	0.0404359
Q9UMS0	NFU1	NFU1 iron-sulfur cluster scaffold homolog, mitochondrial	7	1.16629	0.0854606	0.178161	-0.0213014
Q92665	MRPS31	28S ribosomal protein S31, mitochondrial	13	1.01079	0.0855171	0.916151	0.0670123
P62841	RPS15	40S ribosomal protein S15	13	0.45792	0.0855299	1.43864	0.161266
O15014	ZNF609	Zinc finger protein 609	5	0.198337	0.0855465	0.350842	0.142609
Q8WYQ5	DGCR8	Microprocessor complex subunit DGCR8	7	0.790913	0.0855646	1.00801	0.111614
Q9BQ48	MRPL34	39S ribosomal protein L34, mitochondrial	2	1.16267	0.0856039	1.46914	0.212416
Q07960	ARHGAP1	Rho GTPase-activating protein 1	20	0.865172	0.0858646	0.600871	0.0641801
Q9NVS2	MRPS18A	39S ribosomal protein S18a, mitochondrial	4	1.03856	0.0859141	0.949913	0.103794
Q9UEY8	ADD3	Gamma-adducin	13	0.817642	0.0859979	0.0116432	0.00138647
Q92520	FAM3C	Protein FAM3C	25	1.45573	0.0860397	2.50256	0.122078
Q9UJS0	SLC25A13	Calcium-binding mitochondrial carrier protein Aralar2	12	1.35585	0.0861363	1.94949	0.204848
Q07020	RPL18	60S ribosomal protein L18	31	0.374225	0.0865921	0.715859	0.18449
P14543	NID1	Nidogen-1	6	0.180439	0.0869439	0.132749	0.060125
O94822	LTN1	E3 ubiquitin-protein ligase listerin	26	1.20371	0.0871033	1.86188	0.0637798
Q9BRA0	NAA38	N-alpha-acetyltransferase 38, NatC auxiliary subunit	2	0.225118	0.0871482	1.1998	-0.281765
Q0VGL1	LAMTOR4	Ragulator complex protein LAMTOR4	2	1.0861	0.0873473	2.38045	0.198467
Q9NRG7	SDR39U1	Epimerase family protein SDR39U1	3	0.45987	0.0874447	0.503095	-0.131179
Q96AQ8	MCUR1	Mitochondrial calcium uniporter regulator 1	3	0.422514	0.0875454	0.144016	0.0337493
Q9H2K0	MTIF3	Translation initiation factor IF-3, mitochondrial	2	0.572618	0.0876932	0.796027	0.11788
O43617	TRAPPC3	Trafficking protein particle complex subunit 3	7	0.74382	0.087764	1.23041	0.175302
P19793	RXRA	Retinoic acid receptor RXR-alpha	6	0.39358	0.0879201	0.277558	0.0482652
P30876	POLR2B	DNA-directed RNA polymerase II subunit RPB2	37	1.74488	0.0881299	0.903869	0.0437166
Q92624	APPBP2	Amyloid protein-binding protein 2	5	0.434929	0.088151	0.145671	0.0379704
Q9UKG1	APPL1	DCC-interacting protein 13-alpha	21	1.4198	0.0882699	0.728608	-0.0432842
O94888	UBXN7	UBX domain-containing protein 7	7	0.729561	0.0883204	0.826105	0.0678441
Q15652	JMJD1C	Probable JmjC domain-containing histone demethylation protein 2C	15	0.848526	0.0883611	1.76587	0.159408
Q96PY5	FMNL2	Formin-like protein 2	7	0.698003	0.0884868	1.85045	0.219584
P06213	INSR	Insulin receptor	4	0.530723	0.0885257	0.297407	0.0446994
Q9H4A5	GOLPH3L	Golgi phosphoprotein 3-like	5	0.743979	0.0885725	0.029746	0.00404664
P18858-3	LIG1	Isoform of P18858, Isoform 3 of DNA ligase 1	23	1.76057	0.0887065	1.33879	-0.0824869
Q96EB6	SIRT1	NAD-dependent protein deacetylase sirtuin-1	3	0.566759	0.0888503	0.983085	0.130215
Q96DA6	DNAJC19	Mitochondrial import inner membrane translocase subunit TIM14	4	0.763645	0.0888589	1.69619	0.117649
Q9Y5K5	UCHL5	Ubiquitin carboxyl-terminal hydrolase isozyme L5	13	0.991749	0.0890617	0.248208	-0.0263133
O43665	RGS10	Regulator of G-protein signaling 10	7	0.88946	0.0891463	0.586519	-0.0664891
J3KN01	AFDN	Isoform of P55196, Afadin	34	1.1138	0.0892737	0.484645	0.0442298
P61353	RPL27	60S ribosomal protein L27	25	0.313792	0.0893671	0.542233	0.158371
P46940	IQGAP1	Ras GTPase-activating-like protein IQGAP1	170	3.33539	0.08937	2.98198	0.0956069
Q13395	TARBP1	Probable methyltransferase TARBP1	3	0.34555	0.0894008	0.604492	-0.176686
O75151	PHF2	Lysine-specific demethylase PHF2	6	1.85763	0.0894417	0.0978065	-0.00610546
Q96KP1	EXOC2	Exocyst complex component 2	26	2.01594	0.0895388	1.08965	0.0777886
Q9UHP3	USP25	Ubiquitin carboxyl-terminal hydrolase 25	10	0.784126	0.0898072	0.463225	0.0608532
Q9P2R7	SUCLA2	Succinate--CoA ligase [ADP-forming] subunit beta, mitochondrial	21	1.15221	0.0898303	0.358786	0.0403112
Q5JSZ5	PRRC2B	Protein PRRC2B	23	3.06074	0.089941	3.34953	0.11974
Q15477	SKIV2L	Helicase SKI2W	24	2.22625	0.0900466	2.07508	0.1709
P63000	RAC1	Ras-related C3 botulinum toxin substrate 1	16	1.98374	0.0901487	1.7957	0.156045
Q8IY47	KBTBD2	Kelch repeat and BTB domain-containing protein 2	3	0.992321	0.0902	0.525253	0.0484409
Q05655	PRKCD	Protein kinase C delta type	10	0.901581	0.0902238	1.75643	0.190334
P62266	RPS23	40S ribosomal protein S23	11	0.358709	0.0902613	0.186714	0.0572682
P12236	SLC25A6	ADP/ATP translocase 3	14	2.24028	0.0902674	0.512408	0.0692327
O75554	WBP4	WW domain-binding protein 4	3	0.593658	0.0906368	1.27562	0.141664
Q9P253	VPS18	Vacuolar protein sorting-associated protein 18 homolog	11	1.22843	0.0911693	0.771337	0.0646919
Q9UIY3	RWDD2A	RWD domain-containing protein 2A	2	0.351895	0.0912088	0.209256	0.0573739
Q8TCG1	CIP2A	Protein CIP2A	24	1.12899	0.0914154	0.279636	0.0262991
O76031	CLPX	ATP-dependent Clp protease ATP-binding subunit clpX-like, mitochondrial	17	0.63466	0.0915362	0.464852	-0.0663174
P26038	MSN	Moesin	118	1.90725	0.0915466	3.12212	0.231865
Q9NRH3	TUBG2	Tubulin gamma-2 chain	17	0.855339	0.0916352	0.715283	0.0858773
Q14332	FZD2	Frizzled-2	3	1.06544	0.0916745	1.58226	0.399199
P05412	JUN	Transcription factor AP-1	5	0.864462	0.0917559	0.296235	-0.0343116
Q9Y2M5	KLHL20	Kelch-like protein 20	2	0.650098	0.0918181	1.12384	0.163834
Q8WTS1	ABHD5	1-acylglycerol-3-phosphate O-acyltransferase ABHD5	2	0.545156	0.0919964	0.252885	-0.0542078
Q9GZM5	YIPF3	Protein YIPF3	7	1.60434	0.0922921	1.80458	0.118731
O14874	BCKDK	[3-methyl-2-oxobutanoate dehydrogenase [lipoamide]] kinase, mitochondrial	7	1.62518	0.0925313	1.48405	0.103293
Q99805	TM9SF2	Transmembrane 9 superfamily member 2	12	1.46578	0.0925798	3.13025	0.200499
Q8IYB8	SUPV3L1	ATP-dependent RNA helicase SUPV3L1, mitochondrial	13	0.783813	0.0927048	0.216389	0.0441243
Q9Y3P9	RABGAP1	Rab GTPase-activating protein 1	18	1.2159	0.092787	0.9998	0.0773963
O14867	BACH1	Transcription regulator protein BACH1	5	0.705868	0.0931771	0.213997	0.041719
Q9Y6M9	NDUFB9	NADH dehydrogenase [ubiquinone] 1 beta subcomplex subunit 9	5	0.84087	0.0932151	0.149373	0.0459009
Q96GS4	BORCS6	BLOC-1-related complex subunit 6	2	0.313316	0.0933493	0.552961	0.096851
O94964-2	SOGA1	Isoform of O94964, Isoform 2 of Protein SOGA1	19	0.964584	0.0934261	0.952416	0.11266
P46459	NSF	Vesicle-fusing ATPase	39	1.74136	0.0935298	1.89149	0.137755
Q96F44	TRIM11	E3 ubiquitin-protein ligase TRIM11	2	0.13439	0.0936645	1.09437	-0.15816
P49585	PCYT1A	Choline-phosphate cytidylyltransferase A	13	1.84402	0.093684	2.78969	0.136557
Q02809	PLOD1	Procollagen-lysine,2-oxoglutarate 5-dioxygenase 1	49	1.68229	0.0937755	3.65502	0.209284
Q15836	VAMP3	Vesicle-associated membrane protein 3	2	0.7256	0.0940942	0.869578	0.114937
P53597	SUCLG1	Succinate--CoA ligase [ADP/GDP-forming] subunit alpha, mitochondrial	13	1.5112	0.0941092	0.995807	0.0634935
P36776	LONP1	Lon protease homolog, mitochondrial	31	1.01987	0.094228	0.628092	0.0587241
Q9GZT6	CCDC90B	Coiled-coil domain-containing protein 90B, mitochondrial	6	1.20501	0.0943677	0.999586	0.110902
O43310	CTIF	CBP80/20-dependent translation initiation factor	8	1.44911	0.0943974	3.12545	0.171549
P41240	CSK	Tyrosine-protein kinase CSK	14	1.04801	0.0944386	1.45761	0.154086
P68363	TUBA1B	Tubulin alpha-1B chain	355	1.70578	0.0945269	1.13955	0.0650807
O75489	NDUFS3	NADH dehydrogenase [ubiquinone] iron-sulfur protein 3, mitochondrial	10	0.512178	0.0945514	1.01427	0.175564
Q9NUY8	TBC1D23	TBC1 domain family member 23	13	1.29062	0.0946495	1.38163	0.110106
Q9Y6M4	CSNK1G3	Casein kinase I isoform gamma-3	10	0.565788	0.0948453	0.58163	0.08306
Q96P70	IPO9	Importin-9	28	1.31664	0.094928	0.190022	0.0173907
O43148	RNMT	mRNA cap guanine-N7 methyltransferase	8	1.19339	0.0949391	2.24623	0.253939
Q13227	GPS2	G protein pathway suppressor 2	2	0.421732	0.0949603	0.168524	-0.0291952
P16383	GCFC2	Intron Large complex component GCFC2	8	1.47229	0.0949889	1.69536	-0.0843639
Q9H008	LHPP	Phospholysine phosphohistidine inorganic pyrophosphate phosphatase	3	0.393165	0.0951919	3.53221	0.588684
O43854	EDIL3	EGF-like repeat and discoidin I-like domain-containing protein 3	20	1.32986	0.0952607	2.15999	-0.253017
O95197	RTN3	Reticulon-3	10	0.946512	0.0952887	0.657027	-0.0574126
P15311	EZR	Ezrin	106	0.967242	0.0952921	1.88561	0.172193
Q8N122	RPTOR	Regulatory-associated protein of mTOR	7	0.488429	0.0952995	0.901859	0.105324
P48553	TRAPPC10	Trafficking protein particle complex subunit 10	6	0.901685	0.0953251	0.583904	0.0699961
Q53EP0	FNDC3B	Fibronectin type III domain-containing protein 3B	18	1.11338	0.0953491	2.9207	0.242185
P20810-6	CAST	Isoform of P20810, Isoform 6 of Calpastatin	55	0.612112	0.095372	0.48313	0.0807393
Q8NB90	SPATA5	ATPase family protein 2 homolog	20	1.39949	0.0953992	0.791911	0.0840918
Q7L523	RRAGA	Ras-related GTP-binding protein A	5	1.2925	0.0957435	1.15448	0.164434
Q9Y4F5	CEP170B	Centrosomal protein of 170 kDa protein B	17	1.02733	0.0957774	0.994464	0.0520813
P31323	PRKAR2B	cAMP-dependent protein kinase type II-beta regulatory subunit	5	0.701393	0.0957938	0.596916	0.0528738
Q96S66	CLCC1	Chloride channel CLIC-like protein 1	12	1.50116	0.095855	3.42286	0.138346
Q9Y2Z9	COQ6	Ubiquinone biosynthesis monooxygenase COQ6, mitochondrial	2	0.250776	0.0959536	0.078442	0.0373222
O95782	AP2A1	AP-2 complex subunit alpha-1	58	1.71729	0.0959618	1.89145	0.102785
Q13045	FLII	Protein flightless-1 homolog	39	2.19689	0.096036	3.34956	0.186702
Q13018	PLA2R1	Secretory phospholipase A2 receptor	3	0.746579	0.0960561	1.3634	0.106719
P51553	IDH3G	Isocitrate dehydrogenase [NAD] subunit gamma, mitochondrial	7	1.19143	0.0961963	0.408912	-0.0648833
Q96JJ7	TMX3	Protein disulfide-isomerase TMX3	21	1.50845	0.0962256	2.27571	0.1412
Q9NRW4	DUSP22	Dual specificity protein phosphatase 22	2	0.628768	0.0963847	1.83345	-0.194945
P09874	PARP1	Poly [ADP-ribose] polymerase 1	53	3.69483	0.0963865	2.36605	-0.0915767
Q9UHY8	FEZ2	Fasciculation and elongation protein zeta-2	3	0.478628	0.0963872	0.439971	0.0832946
Q96RR4	CAMKK2	Calcium/calmodulin-dependent protein kinase kinase 2	3	0.497773	0.0965509	0.397523	0.078866
P49354	FNTA	Protein farnesyltransferase/geranylgeranyltransferase type-1 subunit alpha	9	1.59072	0.0966829	2.26994	0.0793414
O75367	MACROH2A1	Core histone macro-H2A.1	23	0.540753	0.0967885	0.0130167	-0.00273872
Q9NXV6	CDKN2AIP	CDKN2A-interacting protein	12	0.713302	0.0968541	0.107724	-0.0116741
Q3ZCW2	LGALSL	Galectin-related protein	3	0.305118	0.0968633	0.464103	0.129937
O14976	GAK	Cyclin-G-associated kinase	27	1.75718	0.0968943	1.71304	0.0877129
P14868	DARS1	Aspartate--tRNA ligase, cytoplasmic	46	1.58792	0.0969164	2.46706	0.118893
P35268	RPL22	60S ribosomal protein L22	8	1.45563	0.0969416	1.2097	0.0907681
Q08209-2	PPP3CA	Isoform of Q08209, Isoform 2 of Serine/threonine-protein phosphatase 2B catalytic subunit alpha isoform	10	1.00376	0.0971242	2.27959	0.2807
Q09328	MGAT5	Alpha-1,6-mannosylglycoprotein 6-beta-N-acetylglucosaminyltransferase A	3	1.64234	0.0971981	2.28005	0.313222
O95243	MBD4	Methyl-CpG-binding domain protein 4	2	0.388842	0.0972744	0.762479	-0.089391
Q8NBF6	AVL9	Late secretory pathway protein AVL9 homolog	7	1.17369	0.097282	0.246898	0.0180137
Q9NR31	SAR1A	GTP-binding protein SAR1a	19	1.65975	0.0974182	3.06014	0.200687
Q9H270	VPS11	Vacuolar protein sorting-associated protein 11 homolog	22	2.44305	0.0974989	1.41152	0.0797819
Q6DD88	ATL3	Atlastin-3	47	2.17886	0.0976894	2.27719	0.114941
P39880	CUX1	Homeobox protein cut-like 1	19	0.962507	0.0977242	1.09386	0.117792
Q9BZL1	UBL5	Ubiquitin-like protein 5	2	0.181931	0.0977908	0.0396224	-0.0229738
Q14442	PIGH	Phosphatidylinositol N-acetylglucosaminyltransferase subunit H	2	1.09048	0.0978832	0.410211	0.0902591
Q96GM5	SMARCD1	SWI/SNF-related matrix-associated actin-dependent regulator of chromatin subfamily D member 1	6	1.54895	0.097939	1.06753	0.0674205
Q96A54	ADIPOR1	Adiponectin receptor protein 1	2	1.29647	0.0979955	0.659427	0.206963
O75190-2	DNAJB6_1	Isoform of O75190, Isoform B of DnaJ homolog subfamily B member 6	2	0.721195	0.098004	1.57468	0.360693
Q9Y315	DERA	Deoxyribose-phosphate aldolase	10	1.01707	0.0980516	0.0382499	-0.00474881
O43293	DAPK3	Death-associated protein kinase 3	4	0.307173	0.0982057	0.853382	0.154266
Q13363	CTBP1	C-terminal-binding protein 1	4	0.494025	0.0982247	0.281401	0.0695559
O96019	ACTL6A	Actin-like protein 6A	13	0.622513	0.0982357	0.0250402	0.00419652
Q6IBS0	TWF2	Twinfilin-2	15	0.755673	0.098301	0.685919	0.0899058
O75970	MPDZ	Multiple PDZ domain protein	22	0.63167	0.0984327	0.733809	0.10269
P46199	MTIF2	Translation initiation factor IF-2, mitochondrial	10	0.865151	0.0986754	1.12109	0.132409
Q96PE1	ADGRA2	Adhesion G protein-coupled receptor A2	2	1.16067	0.0989765	1.01661	0.155969
P62253	UBE2G1	Ubiquitin-conjugating enzyme E2 G1	3	0.741386	0.0990307	0.057296	0.0219002
Q6PI48	DARS2	Aspartate--tRNA ligase, mitochondrial	28	1.83947	0.0990629	0.131463	0.0133333
Q9Y2W1	THRAP3	Thyroid hormone receptor-associated protein 3	52	0.788924	0.0991054	0.950297	0.132759
P38435	GGCX	Vitamin K-dependent gamma-carboxylase	6	0.506678	0.0991227	0.0521239	-0.00642413
P51608	MECP2	Methyl-CpG-binding protein 2	6	0.689962	0.0992305	1.18372	0.190849
K7EM38	ACTG1	Isoform of P63261, Actin, cytoplasmic 2 (Fragment)	5	0.768498	0.0994253	0.73276	0.107196
Q658Y4	FAM91A1	Protein FAM91A1	7	1.85048	0.099659	1.90436	0.0936465
P14921	ETS1	Protein C-ets-1	4	0.831995	0.0999187	0.0633377	0.00403666
Q7Z388	DPY19L4	Probable C-mannosyltransferase DPY19L4	2	0.889642	0.0999678	1.70127	0.107407
Q96K49	TMEM87B	Transmembrane protein 87B	3	3.18071	0.0999724	2.87591	0.126171
Q3MII6	TBC1D25	TBC1 domain family member 25	3	0.422999	0.100109	0.261714	-0.0307631
P07355	ANXA2	Annexin A2	294	2.18244	0.100214	2.95057	0.183981
Q9BSR8	YIPF4	Protein YIPF4	5	0.943904	0.100251	1.60095	0.191514
Q96FZ2	HMCES	Abasic site processing protein HMCES	2	0.567201	0.100374	0.445875	-0.0619034
Q8N490-2	PNKD	Isoform of Q8N490, Isoform 2 of Probable hydrolase PNKD	2	0.564362	0.100643	0.391797	0.112395
O14907	TAX1BP3	Tax1-binding protein 3	3	0.47161	0.1008	0.347564	0.0838399
Q96GY0	ZC2HC1A	Zinc finger C2HC domain-containing protein 1A	12	1.26487	0.100872	1.18766	0.0958649
O14531	DPYSL4	Dihydropyrimidinase-related protein 4	5	0.415851	0.100918	0.944803	0.186322
Q6IBW4	NCAPH2	Condensin-2 complex subunit H2	2	0.343701	0.100936	1.36881	0.199029
P13674	P4HA1	Prolyl 4-hydroxylase subunit alpha-1	24	2.10245	0.100991	2.40949	0.368242
P62166	NCS1	Neuronal calcium sensor 1	2	0.644074	0.101104	0.37173	0.0692084
A0A0U1RQR6	RTN4	Isoform of Q9NQC3, Reticulon (Fragment)	2	0.274748	0.101114	0.245832	0.158848
O43520	ATP8B1	Phospholipid-transporting ATPase IC	22	1.22714	0.101193	0.411638	0.0261066
Q9UM11	FZR1	Fizzy-related protein homolog	5	0.649632	0.101635	0.916161	0.139124
Q13445	TMED1	Transmembrane emp24 domain-containing protein 1	3	1.0838	0.101785	1.39625	0.142927
Q15172	PPP2R5A	Serine/threonine-protein phosphatase 2A 56 kDa regulatory subunit alpha isoform	6	1.0669	0.101903	0.0271353	-0.00522989
Q08431	MFGE8	Lactadherin	10	2.24443	0.10212	1.8293	0.14705
P51570	GALK1	Galactokinase	10	2.01453	0.10223	3.55204	0.197587
Q9HD40	SEPSECS	O-phosphoseryl-tRNA(Sec) selenium transferase	3	1.0322	0.102264	0.0519119	0.0168744
Q14457	BECN1	Beclin-1	6	1.23629	0.102346	0.898857	0.0604473
Q96CF2	CHMP4C	Charged multivesicular body protein 4c	7	1.88741	0.102408	1.45545	0.126453
Q01469	FABP5	Fatty acid-binding protein 5	26	3.32694	0.102446	3.18026	0.169605
Q9BW83	IFT27	Intraflagellar transport protein 27 homolog	8	0.675854	0.102663	1.03527	0.119592
Q9H6D7	HAUS4	HAUS augmin-like complex subunit 4	4	0.673754	0.102691	0.218253	0.0500067
Q9NNW5	WDR6	WD repeat-containing protein 6	7	0.524988	0.102707	0.0876885	-0.0151044
O60493	SNX3	Sorting nexin-3	9	1.21743	0.103302	1.04543	0.125875
O00221	NFKBIE	NF-kappa-B inhibitor epsilon	3	0.758003	0.103409	1.12119	0.11369
Q9UL33	TRAPPC2L	Trafficking protein particle complex subunit 2-like protein	4	1.00623	0.103414	0.720996	0.0676697
Q9HCM4	EPB41L5	Band 4.1-like protein 5	3	0.622587	0.103674	0.070322	-0.0136538
O15056	SYNJ2	Synaptojanin-2	19	2.38549	0.103678	1.66822	0.0977339
P61513	RPL37A	60S ribosomal protein L37a	22	0.363251	0.103687	0.138805	0.0698787
Q96G03	PGM2	Phosphoglucomutase-2	27	2.06067	0.10407	3.18949	0.102167
Q8NG11	TSPAN14	Tetraspanin-14	5	0.57765	0.104219	0.23108	0.0478467
E9PL57	NEDD8-MDP1	NEDD8-MDP1 readthrough, NEDD8-MDP1 readthrough (Fragment)	13	1.22457	0.1043	0.856208	0.152075
P61086	UBE2K	Ubiquitin-conjugating enzyme E2 K	18	1.42765	0.104549	1.06287	0.0650648
Q9Y4P8	WIPI2	WD repeat domain phosphoinositide-interacting protein 2	5	0.869211	0.10457	0.290284	0.0517878
P07437	TUBB	Tubulin beta chain	11	0.755373	0.104714	0.357738	0.0457891
O43414	ERI3	ERI1 exoribonuclease 3	7	1.41265	0.105064	2.67061	0.224627
Q9NX70	MED29	Mediator of RNA polymerase II transcription subunit 29	4	0.829808	0.105088	1.69217	0.12238
Q9BW91	NUDT9	ADP-ribose pyrophosphatase, mitochondrial	13	1.67509	0.105114	2.15387	0.15126
O00623	PEX12	Peroxisome assembly protein 12	3	0.194411	0.105295	1.02285	0.434116
P40939	HADHA	Trifunctional enzyme subunit alpha, mitochondrial	56	1.01544	0.105413	0.726283	0.0693012
O75368	SH3BGRL	SH3 domain-binding glutamic acid-rich-like protein	14	0.75059	0.105661	1.757	0.24844
Q9Y2K1	ZBTB1	Zinc finger and BTB domain-containing protein 1	7	1.12354	0.105665	0.150482	0.0283317
P31146	CORO1A	Coronin-1A	9	1.02872	0.105826	0.66603	-0.0780573
O95749	GGPS1	Geranylgeranyl pyrophosphate synthase	4	0.337985	0.105884	1.16986	0.304233
Q15345	LRRC41	Leucine-rich repeat-containing protein 41	11	1.8599	0.105907	0.290319	-0.0281377
P36915	GNL1	Guanine nucleotide-binding protein-like 1	16	1.10354	0.105938	0.315731	0.0385789
O15020	SPTBN2	Spectrin beta chain, non-erythrocytic 2	26	1.01582	0.105947	1.22099	0.132197
Q9NTI5	PDS5B	Sister chromatid cohesion protein PDS5 homolog B	32	2.19631	0.105959	0.0751555	-0.00547403
Q92581	SLC9A6	Sodium/hydrogen exchanger 6	2	0.955195	0.106009	0.758762	0.0871891
O95235	KIF20A	Kinesin-like protein KIF20A	44	2.68601	0.106035	0.248918	0.0150071
Q96DH6	MSI2	RNA-binding protein Musashi homolog 2	5	1.51568	0.106229	1.79961	0.192108
Q9H9A6	LRRC40	Leucine-rich repeat-containing protein 40	18	2.84691	0.106377	1.35474	0.0804057
Q96A26	FAM162A	Protein FAM162A	6	0.46681	0.106618	0.297999	0.0971484
P29144	TPP2	Tripeptidyl-peptidase 2	54	1.81003	0.107048	0.896752	0.0663436
O00442	RTCA	RNA 3'-terminal phosphate cyclase	12	1.64353	0.107287	3.10561	0.156204
P22694	PRKACB	cAMP-dependent protein kinase catalytic subunit beta	13	0.968604	0.107362	1.56122	0.0970001
Q9UEW8	STK39	STE20/SPS1-related proline-alanine-rich protein kinase	17	0.885657	0.107477	0.677645	0.0649399
Q9Y6D5	ARFGEF2	Brefeldin A-inhibited guanine nucleotide-exchange protein 2	21	0.862855	0.107562	1.41191	0.164112
Q8IUI8	CRLF3	Cytokine receptor-like factor 3	9	1.137	0.108041	2.26595	0.215747
Q96C01	FAM136A	Protein FAM136A	2	0.144266	0.108153	0.00647879	0.00591936
Q14241	ELOA	Elongin-A	11	1.40771	0.108241	0.356395	0.024603
Q92615	LARP4B	La-related protein 4B	8	1.23937	0.108261	1.26823	0.108852
Q9H668	STN1	CST complex subunit STN1	3	1.78163	0.108442	2.75836	0.176046
P46779	RPL28	60S ribosomal protein L28	25	0.241387	0.108603	0.243305	0.168664
Q9NQC3	RTN4_1	Reticulon-4	22	1.42193	0.108606	1.93268	0.17062
Q9H3E2	SNX25	Sorting nexin-25	5	0.716897	0.108628	1.10033	0.150301
Q8IYB3	SRRM1	Serine/arginine repetitive matrix protein 1	6	1.24766	0.108632	2.23171	0.10667
P15529	CD46	Membrane cofactor protein	5	0.882267	0.108669	1.77084	0.202514
Q9UBN6	TNFRSF10D	Tumor necrosis factor receptor superfamily member 10D	2	0.204329	0.108844	2.23642	0.701962
Q9Y646	CPQ	Carboxypeptidase Q	6	1.44186	0.108906	2.379	0.269363
P09110	ACAA1	3-ketoacyl-CoA thiolase, peroxisomal	10	0.947556	0.108948	0.947709	0.114969
A2RRP1	NBAS	Neuroblastoma-amplified sequence	32	1.29133	0.109373	2.08289	0.0880098
Q9H0F6	SHARPIN	Sharpin	4	1.03452	0.109454	0.710491	0.14189
Q92759	GTF2H4	General transcription factor IIH subunit 4	9	0.787352	0.109703	0.469532	-0.058975
Q9Y512	SAMM50	Sorting and assembly machinery component 50 homolog	24	0.879384	0.109738	0.225528	0.0388083
O14787	TNPO2	Transportin-2	12	0.860212	0.109946	1.15202	0.108386
Q5H8A4	PIGG	GPI ethanolamine phosphate transferase 2	7	1.09163	0.109973	2.09336	0.158718
O00161	SNAP23	Synaptosomal-associated protein 23	6	2.33958	0.110141	2.43027	0.258776
O94826	TOMM70	Mitochondrial import receptor subunit TOM70	45	2.11034	0.110167	2.12313	0.123385
P01023	A2M	Alpha-2-macroglobulin	7	0.369636	0.110194	1.08423	0.241868
P48634	PRRC2A	Protein PRRC2A	24	0.869741	0.110507	1.6154	0.203056
Q9Y262	EIF3L	Eukaryotic translation initiation factor 3 subunit L	41	1.99211	0.110827	2.33815	0.135629
P47755	CAPZA2	F-actin-capping protein subunit alpha-2	13	1.67753	0.110939	0.581853	0.0641992
Q9Y2X0	MED16	Mediator of RNA polymerase II transcription subunit 16	5	0.716472	0.110972	1.75176	0.18684
Q15560	TCEA2	Transcription elongation factor A protein 2	2	0.545724	0.111045	0.996106	0.244011
Q8NFQ8	TOR1AIP2_1	Torsin-1A-interacting protein 2	12	1.35409	0.111135	3.12993	0.191607
O75525	KHDRBS3	KH domain-containing, RNA-binding, signal transduction-associated protein 3	8	0.687468	0.111168	0.875488	0.17837
P51149	RAB7A	Ras-related protein Rab-7a	38	1.86645	0.111267	3.32081	0.106888
P62829	RPL23	60S ribosomal protein L23	45	1.16982	0.111298	1.09772	0.135703
Q15018	ABRAXAS2	BRISC complex subunit Abraxas 2	3	1.27788	0.111556	2.12829	0.0929757
P29992	GNA11	Guanine nucleotide-binding protein subunit alpha-11	9	0.778262	0.111616	0.737457	0.0928783
P33552	CKS2	Cyclin-dependent kinases regulatory subunit 2	4	0.903811	0.111647	0.425203	-0.0889345
Q9H993	ARMT1	Damage-control phosphatase ARMT1	8	0.876642	0.111869	0.116426	0.0225732
Q9UHG3	PCYOX1	Prenylcysteine oxidase 1	18	1.1209	0.111872	1.78369	0.152145
Q8WYP5	AHCTF1	Protein ELYS	29	1.63366	0.112082	0.761281	0.058942
Q8NC60	NOA1	Nitric oxide-associated protein 1	6	0.526662	0.11223	0.598047	0.163359
Q9Y2D5-4	AKAP2	Isoform of Q9Y2D5, Isoform 3 of A-kinase anchor protein 2	18	0.485689	0.112258	2.85167	0.167319
Q92508	PIEZO1	Piezo-type mechanosensitive ion channel component 1	17	1.00392	0.112377	0.312679	0.0479764
O43674	NDUFB5	NADH dehydrogenase [ubiquinone] 1 beta subcomplex subunit 5, mitochondrial	5	0.674047	0.112449	0.224063	0.0624259
Q9UK76	JPT1	Jupiter microtubule associated homolog 1	11	0.230901	0.112589	0.0988658	0.0707849
Q13505	MTX1	Metaxin-1	10	1.503	0.112632	0.136252	-0.00827254
P53621	COPA	Coatomer subunit alpha	90	1.21688	0.112887	1.52784	0.122709
Q8NBL1	POGLUT1	Protein O-glucosyltransferase 1	12	1.31418	0.112946	2.09984	0.239812
Q5TZA2	CROCC	Rootletin	14	1.94426	0.113192	1.8582	0.177184
Q15723	ELF2	ETS-related transcription factor Elf-2	2	1.1284	0.113495	0.571541	0.129101
Q11201	ST3GAL1	CMP-N-acetylneuraminate-beta-galactosamide-alpha-2,3-sialyltransferase 1	2	0.398832	0.113643	0.91983	0.333853
Q9H3N1	TMX1	Thioredoxin-related transmembrane protein 1	8	1.36616	0.113675	1.18812	0.0976502
Q9NR09	BIRC6	Baculoviral IAP repeat-containing protein 6	38	1.81995	0.113815	1.78472	0.0734084
P60953	CDC42	Cell division control protein 42 homolog	14	0.566745	0.113915	0.345276	0.0756805
Q9NQ50	MRPL40	39S ribosomal protein L40, mitochondrial	5	0.464354	0.113983	0.0589551	-0.0223977
Q92882	OSTF1	Osteoclast-stimulating factor 1	4	0.77461	0.114152	1.80035	0.200799
P23919	DTYMK	Thymidylate kinase	27	2.40688	0.114195	0.161634	0.0122638
Q9UHB6	LIMA1	LIM domain and actin-binding protein 1	46	3.06329	0.114227	3.04678	0.333547
P28347	TEAD1	Transcriptional enhancer factor TEF-1	4	0.784407	0.114522	0.517737	0.0591025
Q9BTU6	PI4K2A	Phosphatidylinositol 4-kinase type 2-alpha	5	0.454286	0.114565	0.727452	0.129201
Q01082-3	SPTBN1_1	Isoform of Q01082, Isoform 2 of Spectrin beta chain, non-erythrocytic 1	2	1.06082	0.114719	1.77515	0.285297
Q5T6F2	UBAP2	Ubiquitin-associated protein 2	12	1.69906	0.114759	2.13477	0.145866
Q9BT09	CNPY3	Protein canopy homolog 3	6	2.74487	0.114897	0.937249	0.0773832
O95379	TNFAIP8	Tumor necrosis factor alpha-induced protein 8	4	1.27285	0.114914	2.37672	0.260333
Q96S38	RPS6KC1	Ribosomal protein S6 kinase delta-1	6	2.89077	0.115096	2.1191	0.137978
O00562	PITPNM1	Membrane-associated phosphatidylinositol transfer protein 1	8	0.699843	0.115148	1.01744	0.13488
Q8NFG4	FLCN	Folliculin	3	1.89207	0.115295	0.106435	0.0127432
Q9UJW0	DCTN4	Dynactin subunit 4	21	1.36758	0.11539	2.0601	0.114467
Q9H467	CUEDC2	CUE domain-containing protein 2	9	2.28	0.115671	0.669984	0.0694536
Q9H871	RMND5A	E3 ubiquitin-protein transferase RMND5A	2	0.680261	0.115798	2.06569	0.224225
Q9H0R3	TMEM222	Transmembrane protein 222	5	1.15117	0.115909	1.63737	0.150945
P0C7P0	CISD3	CDGSH iron-sulfur domain-containing protein 3, mitochondrial	5	0.925271	0.116069	0.932212	0.141009
O43924	PDE6D	Retinal rod rhodopsin-sensitive cGMP 3',5'-cyclic phosphodiesterase subunit delta	3	1.60654	0.116202	1.51242	0.207347
Q15418	RPS6KA1	Ribosomal protein S6 kinase alpha-1	10	0.949357	0.116336	0.231656	0.0347354
P27695	APEX1	DNA-(apurinic or apyrimidinic site) endonuclease	15	1.13499	0.116425	1.71463	0.160259
Q6UW63	POGLUT2	Protein O-glucosyltransferase 2	12	2.33226	0.11647	3.17755	0.164801
P54577	YARS1	Tyrosine--tRNA ligase, cytoplasmic	56	2.03438	0.1165	2.62667	0.0675703
Q13616	CUL1	Cullin-1	23	1.16952	0.116544	0.993266	0.0961538
Q6FIF0	ZFAND6	AN1-type zinc finger protein 6	2	0.931582	0.116598	0.600886	0.113325
Q969Z3	MTARC2	Mitochondrial amidoxime reducing component 2	6	2.36264	0.116839	3.12003	0.203899
Q9H3U1	UNC45A	Protein unc-45 homolog A	33	3.09334	0.116942	1.72749	0.088813
O00299	CLIC1	Chloride intracellular channel protein 1	37	1.4546	0.116964	2.63756	0.218271
Q9P260-2	RELCH	Isoform of Q9P260, Isoform 2 of RAB11-binding protein RELCH	16	1.24875	0.117028	1.85869	0.144212
Q9H7H0	METTL17	Methyltransferase-like protein 17, mitochondrial	5	0.840418	0.117112	0.202573	-0.0311451
Q86UV5	USP48	Ubiquitin carboxyl-terminal hydrolase 48	16	2.55025	0.117196	1.50764	0.0898637
P61081	UBE2M	NEDD8-conjugating enzyme Ubc12	10	2.11713	0.117545	2.1049	0.174422
Q13813	SPTAN1	Spectrin alpha chain, non-erythrocytic 1	233	2.55961	0.117551	1.56006	0.0999185
O95861	BPNT1	3'(2'),5'-bisphosphate nucleotidase 1	18	0.819007	0.117595	1.95179	0.184344
Q14746	COG2	Conserved oligomeric Golgi complex subunit 2	13	1.89276	0.117598	1.05153	0.088423
Q9BYI3	FAM126A	Hyccin	7	0.783452	0.117604	0.631017	0.0816882
Q15036	SNX17	Sorting nexin-17	5	0.843963	0.117829	1.00848	0.135913
Q86Y07	VRK2	Serine/threonine-protein kinase VRK2	6	1.69257	0.11786	0.60662	0.0267889
Q9NSP4	CENPM	Centromere protein M	3	2.53222	0.117967	0.0570822	0.00948863
Q9NWU5	MRPL22	39S ribosomal protein L22, mitochondrial	3	0.696331	0.118054	0.323335	0.0941329
P11182	DBT	Lipoamide acyltransferase component of branched-chain alpha-keto acid dehydrogenase complex, mitochondrial	13	1.22052	0.118168	0.978446	0.152915
P15882	CHN1	N-chimaerin	5	0.669604	0.118254	1.00974	0.154526
P51153	RAB13	Ras-related protein Rab-13	14	1.80944	0.118323	1.74719	0.123691
P04040	CAT	Catalase	29	2.69258	0.118375	0.702424	0.0316414
Q86SQ9	DHDDS	Dehydrodolichyl diphosphate synthase complex subunit DHDDS	2	1.17362	0.118381	2.34741	0.287605
Q7Z4G1	COMMD6	COMM domain-containing protein 6	5	1.95764	0.118415	0.153007	0.0217659
P30084	ECHS1	Enoyl-CoA hydratase, mitochondrial	30	1.35057	0.118613	1.19281	0.107854
Q9Y2V7	COG6	Conserved oligomeric Golgi complex subunit 6	18	0.740064	0.118853	1.32174	0.174585
P49207	RPL34	60S ribosomal protein L34	21	0.209024	0.11892	0.191389	0.166867
Q14534	SQLE	Squalene monooxygenase	3	0.845081	0.118951	0.940668	0.123954
Q8IXB1	DNAJC10	DnaJ homolog subfamily C member 10	14	1.72864	0.119038	2.92596	0.21547
O14641	DVL2	Segment polarity protein dishevelled homolog DVL-2	7	1.36859	0.119132	1.45294	0.156809
Q9Y5Z4	HEBP2	Heme-binding protein 2	7	1.59771	0.119221	1.57746	0.202112
Q01804	OTUD4	OTU domain-containing protein 4	9	1.14278	0.119522	1.1156	0.112088
O75688	PPM1B	Protein phosphatase 1B	7	2.02226	0.119792	1.43769	0.0967545
Q5VTB9	RNF220	E3 ubiquitin-protein ligase RNF220	5	0.301165	0.11982	0.39127	0.15158
Q9GZM8	NDEL1	Nuclear distribution protein nudE-like 1	4	0.853342	0.11994	1.27493	0.167002
P54578	USP14	Ubiquitin carboxyl-terminal hydrolase 14	32	2.67445	0.119998	2.18635	0.106395
Q8IWB9	TEX2	Testis-expressed protein 2	4	1.54298	0.120204	0.842868	0.105304
Q8WVT3	TRAPPC12	Trafficking protein particle complex subunit 12	6	2.55239	0.120274	1.58431	0.173287
O15211	RGL2	Ral guanine nucleotide dissociation stimulator-like 2	5	0.854263	0.120288	1.90986	0.219285
Q9NWB6	ARGLU1	Arginine and glutamate-rich protein 1	8	0.8727	0.120372	0.471804	0.0676747
Q02241	KIF23	Kinesin-like protein KIF23	35	1.33748	0.120498	0.694662	0.0590152
Q02543	RPL18A	60S ribosomal protein L18a	23	0.577739	0.120519	0.464255	0.124907
P27986	PIK3R1	Phosphatidylinositol 3-kinase regulatory subunit alpha	3	0.653259	0.120709	0.0889004	0.0133462
P19838	NFKB1	Nuclear factor NF-kappa-B p105 subunit	22	1.98257	0.12079	1.37618	0.0942388
Q14642	INPP5A	Inositol polyphosphate-5-phosphatase A	9	0.963869	0.12082	1.40759	0.152855
P29323	EPHB2	Ephrin type-B receptor 2	21	1.75925	0.120951	2.66275	0.244832
B7ZM99	MTHFD1L	Isoform of Q6UB35, Formyltetrahydrofolate synthetase	23	1.87736	0.121052	2.34125	0.184665
D6RF44	HNRNPD_1	Isoform of Q14103, Heterogeneous nuclear ribonucleoprotein D0 (Fragment)	2	0.513524	0.12126	2.00965	0.318771
Q70CQ2	USP34	Ubiquitin carboxyl-terminal hydrolase 34	13	0.610745	0.121282	1.35573	0.14134
Q96AG4	LRRC59	Leucine-rich repeat-containing protein 59	28	1.92719	0.121331	2.2387	0.0980844
A6NLC8	A6NLC8	Putative TAF11-like protein ENSP00000332601	2	0.263764	0.121341	0.800051	0.311204
Q6IAA8	LAMTOR1	Ragulator complex protein LAMTOR1	3	1.10472	0.121388	1.2819	0.107875
Q96PU4	UHRF2	E3 ubiquitin-protein ligase UHRF2	8	1.36849	0.12145	1.47725	0.170149
Q9P0J0	NDUFA13	NADH dehydrogenase [ubiquinone] 1 alpha subcomplex subunit 13	4	0.825707	0.121493	0.73052	0.155639
Q99766	DMAC2L	ATP synthase subunit s, mitochondrial	5	1.01614	0.121578	0.00455574	-0.00151953
O60583	CCNT2	Cyclin-T2	2	0.365675	0.121726	1.48207	0.31479
Q76I76	SSH2	Protein phosphatase Slingshot homolog 2	4	0.835387	0.121911	1.67913	0.232841
Q96A65	EXOC4	Exocyst complex component 4	25	1.62769	0.122184	2.04909	0.128608
Q9BX68	HINT2	Adenosine 5'-monophosphoramidase HINT2	4	1.40439	0.122484	0.0634054	0.0114526
P00519	ABL1	Tyrosine-protein kinase ABL1	6	1.17287	0.122769	1.60749	0.135713
Q15759	MAPK11	Mitogen-activated protein kinase 11	2	0.485693	0.122842	1.57225	0.292532
H0Y9M2	ZNF827	Isoform of Q17R98, Zinc finger protein 827	3	2.26203	0.123124	0.433207	0.031328
Q9Y305	ACOT9	Acyl-coenzyme A thioesterase 9, mitochondrial	19	0.968073	0.123319	0.82248	0.0994537
Q8NBN3	TMEM87A	Transmembrane protein 87A	14	1.73015	0.124141	1.91137	0.200668
Q8TEL6	TRPC4AP	Short transient receptor potential channel 4-associated protein	2	0.341493	0.124183	0.83564	0.263516
Q9BYB4	GNB1L	Guanine nucleotide-binding protein subunit beta-like protein 1	6	1.24895	0.12428	0.795343	0.0759306
P04181	OAT	Ornithine aminotransferase, mitochondrial	22	1.12498	0.124513	0.142305	0.0167128
Q08117	TLE5	TLE family member 5	2	0.475825	0.124633	0.648708	0.157321
Q8IZU8	DSEL	Dermatan-sulfate epimerase-like protein	4	1.0084	0.124635	2.99307	0.400411
Q5T4S7	UBR4	E3 ubiquitin-protein ligase UBR4	97	2.87305	0.124771	3.91065	0.150172
Q4VC05	BCL7A	B-cell CLL/lymphoma 7 protein family member A	2	2.40647	0.12513	0.628324	-0.0274899
P54920	NAPA	Alpha-soluble NSF attachment protein	20	1.98166	0.12515	1.38119	0.130202
P56589	PEX3	Peroxisomal biogenesis factor 3	2	0.633649	0.125393	0.133175	0.0247974
Q14847	LASP1	LIM and SH3 domain protein 1	26	1.28027	0.125518	2.03812	0.244709
Q13402	MYO7A	Unconventional myosin-VIIa	3	0.754784	0.12562	0.812091	0.113049
Q3YEC7	RABL6	Rab-like protein 6	12	2.70542	0.125663	1.92919	0.0921374
Q05193	DNM1	Dynamin-1	29	3.78325	0.125791	2.65724	0.213818
Q8IUH4	ZDHHC13	Palmitoyltransferase ZDHHC13	5	2.20601	0.125838	1.18688	0.0673027
P51784	USP11	Ubiquitin carboxyl-terminal hydrolase 11	11	1.04893	0.125929	0.597155	0.0595729
Q5SWX8	ODR4	Protein odr-4 homolog	13	2.16954	0.125985	2.04608	0.170046
Q9BZD4	NUF2	Kinetochore protein Nuf2	18	1.928	0.126007	0.244687	-0.029837
P35606	COPB2	Coatomer subunit beta'	62	2.08069	0.12606	2.89148	0.181491
Q9H3S7	PTPN23	Tyrosine-protein phosphatase non-receptor type 23	30	2.86346	0.12627	2.19736	0.111167
Q8NB14	USP38	Ubiquitin carboxyl-terminal hydrolase 38	2	0.383061	0.12644	1.05639	0.277286
P54727	RAD23B	UV excision repair protein RAD23 homolog B	14	3.33205	0.126653	1.18196	0.132293
P50583	NUDT2	Bis(5'-nucleosyl)-tetraphosphatase [asymmetrical]	3	0.526973	0.126659	0.126733	0.0583929
Q14156	EFR3A	Protein EFR3 homolog A	10	1.17407	0.126723	1.15468	0.166082
Q00536	CDK16	Cyclin-dependent kinase 16	8	0.953244	0.12698	0.561398	0.0486812
Q9NZ52	GGA3	ADP-ribosylation factor-binding protein GGA3	7	1.00023	0.127035	0.000311419	-8.5374e-05
Q9UQ90	SPG7	Paraplegin	10	0.895474	0.127038	0.982339	0.0612105
Q14764	MVP	Major vault protein	69	2.47689	0.127056	3.21427	0.256478
O95183	VAMP5	Vesicle-associated membrane protein 5	5	0.639569	0.12723	0.654105	0.113796
Q16537	PPP2R5E	Serine/threonine-protein phosphatase 2A 56 kDa regulatory subunit epsilon isoform	6	3.68879	0.127357	1.84779	0.189091
Q9HB71	CACYBP	Calcyclin-binding protein	31	1.81078	0.12739	0.657157	0.0471632
P18621	RPL17	60S ribosomal protein L17	35	0.35784	0.127812	0.0981909	0.0774849
Q01082	SPTBN1	Spectrin beta chain, non-erythrocytic 1	194	3.94686	0.127953	2.17235	0.0853394
O75581	LRP6	Low-density lipoprotein receptor-related protein 6	2	0.48775	0.127979	0.487308	0.105939
Q9UGR2	ZC3H7B	Zinc finger CCCH domain-containing protein 7B	9	1.38544	0.128135	1.2939	0.148007
O60333-2	KIF1B_1	Isoform of O60333, Isoform 2 of Kinesin-like protein KIF1B	19	2.35263	0.128138	1.13399	0.0925143
Q9GZT3	SLIRP	SRA stem-loop-interacting RNA-binding protein, mitochondrial	7	0.510753	0.128322	0.322032	0.0904613
P43487	RANBP1	Ran-specific GTPase-activating protein	17	1.37656	0.128426	0.0233729	-0.00570584
Q9Y2I7	PIKFYVE	1-phosphatidylinositol 3-phosphate 5-kinase	9	1.38872	0.128681	1.30188	0.139085
Q96AB3	ISOC2	Isochorismatase domain-containing protein 2	2	0.808768	0.129103	1.12575	0.351453
Q12982	BNIP2	BCL2/adenovirus E1B 19 kDa protein-interacting protein 2	2	0.808357	0.129322	0.994009	0.196638
Q9NYL9	TMOD3	Tropomodulin-3	24	2.32892	0.129527	2.02936	0.171184
Q8NBJ5	COLGALT1	Procollagen galactosyltransferase 1	27	1.87826	0.129571	1.70576	0.147438
Q9Y2D4	EXOC6B	Exocyst complex component 6B	13	2.31864	0.129773	2.112	0.154842
P43378	PTPN9	Tyrosine-protein phosphatase non-receptor type 9	7	1.03881	0.130067	2.49886	0.263005
Q9BZF3	OSBPL6	Oxysterol-binding protein-related protein 6	2	1.40123	0.130197	2.99043	0.19479
Q9UK41	VPS28	Vacuolar protein sorting-associated protein 28 homolog	12	1.10736	0.13042	1.45905	0.200897
P58397	ADAMTS12	A disintegrin and metalloproteinase with thrombospondin motifs 12	9	1.31313	0.130421	2.41048	0.234786
O43395	PRPF3	U4/U6 small nuclear ribonucleoprotein Prp3	21	1.57284	0.130505	0.794308	0.073204
P62847	RPS24	40S ribosomal protein S24	32	0.5316	0.130555	0.411324	0.115387
Q9HBR0	SLC38A10	Putative sodium-coupled neutral amino acid transporter 10	15	1.5177	0.130558	2.50412	0.166538
Q96RT8	TUBGCP5	Gamma-tubulin complex component 5	4	1.13565	0.130573	0.138552	0.0243524
Q99426	TBCB	Tubulin-folding cofactor B	9	1.82248	0.130606	2.13451	0.240556
Q9ULH1	ASAP1	Arf-GAP with SH3 domain, ANK repeat and PH domain-containing protein 1	22	1.82166	0.130608	2.70389	0.233074
Q8NFF5	FLAD1	FAD synthase	6	1.16935	0.130633	0.711193	0.134251
H3BQK9	MACF1	Isoform of Q9UPN3, Microtubule-actin cross-linking factor 1, isoforms 1/2/3/5	213	2.33524	0.130711	2.97389	0.197727
Q5JTZ9	AARS2	Alanine--tRNA ligase, mitochondrial	15	1.33681	0.130726	1.7637	0.122093
Q8IXQ6-2	PARP9	Isoform of Q8IXQ6, Isoform 2 of Protein mono-ADP-ribosyltransferase PARP9	4	0.62863	0.130737	0.0639585	-0.0195511
Q9H1A4	ANAPC1	Anaphase-promoting complex subunit 1	21	1.95239	0.130865	1.44441	0.0759009
Q14289	PTK2B	Protein-tyrosine kinase 2-beta	5	1.30856	0.130877	3.31735	-0.349352
O00151	PDLIM1	PDZ and LIM domain protein 1	24	3.6789	0.13104	1.40966	0.0562443
O95825	CRYZL1	Quinone oxidoreductase-like protein 1	8	1.50964	0.13108	2.28824	0.175826
Q9UPU5	USP24	Ubiquitin carboxyl-terminal hydrolase 24	28	1.14517	0.131111	1.21741	0.12508
Q9Y2Z0	SUGT1	Protein SGT1 homolog	25	1.59691	0.1313	1.99703	0.110929
Q7Z7L7	ZER1	Protein zer-1 homolog	6	0.578849	0.131333	1.46921	0.333377
Q96CW1	AP2M1	AP-2 complex subunit mu	34	1.84322	0.131379	2.5072	0.160083
Q7L5N1	COPS6	COP9 signalosome complex subunit 6	7	0.819339	0.131421	0.635886	0.10551
P07108	DBI	Acyl-CoA-binding protein	14	0.459094	0.132013	0.0773981	0.0733783
Q9NP81	SARS2	Serine--tRNA ligase, mitochondrial	11	0.901256	0.132115	0.0405109	0.0102222
O75477	ERLIN1	Erlin-1	26	1.55572	0.132308	1.09645	0.0853621
Q16512	PKN1	Serine/threonine-protein kinase N1	20	2.08133	0.132342	0.158106	0.0124268
Q9HA38	ZMAT3	Zinc finger matrin-type protein 3	2	1.25191	0.132353	1.85106	0.334497
Q9H7D0	DOCK5	Dedicator of cytokinesis protein 5	35	1.70741	0.13244	2.76498	0.200805
Q96EK7	FAM120B	Constitutive coactivator of peroxisome proliferator-activated receptor gamma	20	1.71941	0.132503	1.71935	0.135684
Q9UGU0	TCF20	Transcription factor 20	4	0.676503	0.132607	0.7451	-0.0906769
Q9C0B5	ZDHHC5	Palmitoyltransferase ZDHHC5	4	1.05024	0.132674	0.797823	0.136252
P43034	PAFAH1B1	Platelet-activating factor acetylhydrolase IB subunit beta	26	1.21877	0.13306	2.07749	0.153899
Q709F0	ACAD11	Acyl-CoA dehydrogenase family member 11	6	1.83818	0.133091	2.79691	0.28635
Q9NPE2	NGRN	Neugrin	2	0.723995	0.133256	0.0899413	0.0234681
P16152	CBR1	Carbonyl reductase [NADPH] 1	29	4.44043	0.133581	0.631439	-0.0454832
Q96CM8	ACSF2	Medium-chain acyl-CoA ligase ACSF2, mitochondrial	5	0.541356	0.133924	2.73928	0.290353
Q8N4Q0	ZADH2	Prostaglandin reductase 3	3	1.90478	0.133962	0.0767153	-0.00765225
Q96ST8	CEP89	Centrosomal protein of 89 kDa	8	0.665823	0.134003	0.204575	-0.0430052
Q9H267	VPS33B	Vacuolar protein sorting-associated protein 33B	16	3.35808	0.134014	3.97905	0.217701
Q9Y274	ST3GAL6	Type 2 lactosamine alpha-2,3-sialyltransferase	2	0.968889	0.134028	1.93269	0.257572
Q8IYU8	MICU2	Calcium uptake protein 2, mitochondrial	4	0.636798	0.13431	0.887055	0.160377
O75063	FAM20B	Glycosaminoglycan xylosylkinase	4	0.829026	0.134512	0.143742	-0.0254032
Q63HN8	RNF213	E3 ubiquitin-protein ligase RNF213	61	2.06311	0.134533	2.41035	0.158858
Q9NZ43	USE1	Vesicle transport protein USE1	11	1.555	0.1348	3.60331	0.19498
Q86T03	PIP4P1	Type 1 phosphatidylinositol 4,5-bisphosphate 4-phosphatase	2	1.05272	0.134908	1.08492	0.184444
Q9Y371	SH3GLB1	Endophilin-B1	11	1.11092	0.134922	1.62202	0.186815
P40616	ARL1	ADP-ribosylation factor-like protein 1	12	1.07644	0.134929	1.46848	0.198426
Q96Q05	TRAPPC9	Trafficking protein particle complex subunit 9	5	0.565314	0.135055	1.14357	0.216519
Q9P2K8	EIF2AK4	eIF-2-alpha kinase GCN2	21	1.6096	0.135158	2.31971	0.167782
Q6UWU4	C6orf89	Bombesin receptor-activated protein C6orf89	2	1.11579	0.135196	2.22581	0.138703
P27448	MARK3	MAP/microtubule affinity-regulating kinase 3	5	0.676339	0.135255	0.781151	0.194755
Q9BQE3	TUBA1C	Tubulin alpha-1C chain	27	2.49913	0.135344	0.53844	0.045083
O15357	INPPL1	Phosphatidylinositol 3,4,5-trisphosphate 5-phosphatase 2	30	1.31835	0.13543	2.21988	0.206712
Q13526	PIN1	Peptidyl-prolyl cis-trans isomerase NIMA-interacting 1	6	1.97817	0.135581	0.338211	0.0422219
O15118	NPC1	NPC intracellular cholesterol transporter 1	9	2.53911	0.135635	1.54761	0.141013
P62753	RPS6	40S ribosomal protein S6	39	0.305147	0.1357	0.368214	0.199573
P78537	BLOC1S1	Biogenesis of lysosome-related organelles complex 1 subunit 1	4	0.584102	0.135784	0.378522	0.105053
P22307	SCP2	Sterol carrier protein 2	41	1.85381	0.136629	1.43741	0.0864304
Q7Z6K5-2	ARPIN	Isoform of Q7Z6K5, Isoform C15orf38-AP3S2 of Arpin	12	2.93969	0.136729	0.900777	-0.0292676
Q15819	UBE2V2	Ubiquitin-conjugating enzyme E2 variant 2	7	1.19001	0.136741	1.03358	0.115227
Q96EQ0	SGTB	Small glutamine-rich tetratricopeptide repeat-containing protein beta	4	1.4544	0.136766	1.36003	0.132801
Q9UI14	RABAC1	Prenylated Rab acceptor protein 1	3	2.10256	0.137012	1.3427	0.118499
Q8WZ82	OVCA2	Esterase OVCA2	6	1.0225	0.137269	0.672463	0.125697
Q9BTT4	MED10	Mediator of RNA polymerase II transcription subunit 10	2	1.11514	0.137357	0.666512	0.0845518
Q9Y450	HBS1L	HBS1-like protein	22	1.07846	0.137502	1.73072	0.196902
Q86WR0	CCDC25	Coiled-coil domain-containing protein 25	13	1.69896	0.137576	0.776927	0.0650686
P62318	SNRPD3	Small nuclear ribonucleoprotein Sm D3	17	1.79981	0.137737	0.197518	0.00816764
Q8N108	MIER1	Mesoderm induction early response protein 1	8	1.72883	0.137761	1.06467	0.093273
P35573	AGL	Glycogen debranching enzyme	25	1.9642	0.137791	3.67212	0.253093
Q8TEB1	DCAF11	DDB1- and CUL4-associated factor 11	3	1.04412	0.137932	0.569991	0.0897502
Q9P1Z0	ZBTB4	Zinc finger and BTB domain-containing protein 4	3	0.76217	0.138037	0.38308	0.0571345
O15156	ZBTB7B	Zinc finger and BTB domain-containing protein 7B	2	1.68546	0.138142	0.665009	0.129723
P63104	YWHAZ_1	14-3-3 protein zeta/delta	64	1.02696	0.138378	0.665738	0.0857271
Q8N2G8	GHDC	GH3 domain-containing protein	5	1.24729	0.138673	2.31887	0.235266
Q8NCQ7	PROCA1	Protein PROCA1	2	0.232403	0.139023	0.344967	-0.171334
Q8NG68	TTL	Tubulin--tyrosine ligase	4	0.775176	0.139191	1.01298	0.151033
Q14149	MORC3	MORC family CW-type zinc finger protein 3	15	1.8251	0.13923	1.51603	0.118762
Q16836	HADH	Hydroxyacyl-coenzyme A dehydrogenase, mitochondrial	14	1.87384	0.139387	0.205845	-0.0199912
Q9Y6M7-13	SLC4A7	Isoform of Q9Y6M7, Isoform 13 of Sodium bicarbonate cotransporter 3	14	2.65929	0.139481	1.64651	0.132977
Q9H0A8	COMMD4	COMM domain-containing protein 4	5	0.877909	0.139509	1.87903	0.169472
P54760	EPHB4	Ephrin type-B receptor 4	6	1.08347	0.139519	1.172	0.0788636
O75420	GIGYF1	GRB10-interacting GYF protein 1	3	0.566567	0.139916	1.33172	0.194576
Q96L73	NSD1	Histone-lysine N-methyltransferase, H3 lysine-36 specific	6	1.31792	0.13997	2.8319	0.216772
Q86Y79	PTRH1	Probable peptidyl-tRNA hydrolase	3	1.08882	0.140437	0.598296	0.121395
F5GXE4	ATE1	Isoform of O95260, Arginyl-tRNA--protein transferase 1	2	0.676156	0.14053	0.45624	0.0698454
Q86XI2	NCAPG2	Condensin-2 complex subunit G2	7	0.416449	0.140802	0.377454	0.222429
Q9Y6I3	EPN1	Epsin-1	13	0.984128	0.140966	1.41935	0.152856
Q9GZZ9	UBA5	Ubiquitin-like modifier-activating enzyme 5	5	0.668829	0.14117	2.13277	0.426429
Q14651	PLS1	Plastin-1	8	2.35907	0.1413	0.13728	0.00710697
Q9P0N9	TBC1D7	TBC1 domain family member 7	4	1.37526	0.141317	0.692918	-0.0855448
Q9UJX2	CDC23	Cell division cycle protein 23 homolog	8	1.57352	0.141352	1.59346	0.119092
Q96HY6	DDRGK1	DDRGK domain-containing protein 1	5	0.908911	0.141375	1.08125	0.180467
Q05397	PTK2	Focal adhesion kinase 1	36	3.17292	0.141498	0.008542	-0.000482912
Q96PY6	NEK1	Serine/threonine-protein kinase Nek1	10	2.69292	0.141753	2.98149	0.169214
Q96L92	SNX27	Sorting nexin-27	11	2.96902	0.142079	2.9063	0.137381
Q7Z333	SETX	Probable helicase senataxin	13	0.842797	0.142203	1.17827	0.143006
P35080	PFN2_1	Profilin-2	10	2.0746	0.142548	1.3888	0.0923531
P18085	ARF4	ADP-ribosylation factor 4	17	2.23817	0.142698	2.64849	0.160177
P62424	RPL7A	60S ribosomal protein L7a	45	0.237712	0.142713	0.21037	0.161295
Q16891-4	IMMT	Isoform of Q16891, Isoform 4 of MICOS complex subunit MIC60	52	1.78556	0.142738	1.89062	0.187318
Q12979	ABR	Active breakpoint cluster region-related protein	19	1.37181	0.142765	1.88534	0.216759
Q9H7F0	ATP13A3	Polyamine-transporting ATPase 13A3	10	1.01024	0.142892	0.270915	-0.0525797
P11117	ACP2	Lysosomal acid phosphatase	10	1.16937	0.142943	2.43096	0.262666
Q2T9K0	TMEM44	Transmembrane protein 44	2	0.558195	0.143002	0.767689	0.255929
Q8IYB7	DIS3L2	DIS3-like exonuclease 2	26	2.18061	0.143542	2.33366	0.145693
P42224	STAT1	Signal transducer and activator of transcription 1-alpha/beta	30	3.08966	0.143546	3.417	0.116057
Q9NRR5	UBQLN4	Ubiquilin-4	7	1.14388	0.143612	0.7928	0.10436
Q5JPI3	C3orf38	Uncharacterized protein C3orf38	3	1.68269	0.143772	1.6275	0.167082
Q8WXW3	PIBF1	Progesterone-induced-blocking factor 1	9	1.83529	0.144063	2.6336	0.0887322
Q9Y2J2-2	EPB41L3	Isoform of Q9Y2J2, Isoform 2 of Band 4.1-like protein 3	24	1.89255	0.144167	3.2739	0.298233
P22570	FDXR	NADPH:adrenodoxin oxidoreductase, mitochondrial	10	2.09533	0.144218	2.85943	0.206486
Q12974	PTP4A2	Protein tyrosine phosphatase type IVA 2	2	0.643775	0.144232	0.771242	0.264799
Q9UPT5	EXOC7	Exocyst complex component 7	15	1.63323	0.144623	1.83001	0.171511
Q9Y224	RTRAF	RNA transcription, translation and transport factor protein	25	3.27667	0.144683	2.52562	0.156685
P61970	NUTF2	Nuclear transport factor 2	5	1.36471	0.144815	0.759887	0.122938
Q9Y639	NPTN	Neuroplastin	13	2.1234	0.144864	2.51106	0.237617
Q9Y6G9	DYNC1LI1	Cytoplasmic dynein 1 light intermediate chain 1	28	1.50284	0.144983	2.37612	0.144632
P62917	RPL8	60S ribosomal protein L8	16	0.281698	0.145015	0.367673	0.217696
O00410	IPO5	Importin-5	56	1.3216	0.145049	1.35603	0.138924
Q68CZ6	HAUS3	HAUS augmin-like complex subunit 3	8	1.42143	0.145112	1.7405	0.108083
Q86SJ2	AMIGO2	Amphoterin-induced protein 2	2	0.452997	0.145273	0.830683	0.129964
P35914	HMGCL	Hydroxymethylglutaryl-CoA lyase, mitochondrial	6	1.16782	0.145328	0.846508	0.0798946
P30049	ATP5F1D	ATP synthase subunit delta, mitochondrial	4	0.835066	0.145367	0.262794	0.0387763
Q8IVF7	FMNL3	Formin-like protein 3	14	1.48143	0.145501	2.77308	0.299303
P32321	DCTD	Deoxycytidylate deaminase	9	1.97055	0.14556	1.57412	0.129685
Q9UPM8	AP4E1	AP-4 complex subunit epsilon-1	10	1.47112	0.145576	1.6556	0.116009
P41229	KDM5C	Lysine-specific demethylase 5C	10	0.933663	0.145586	0.0435538	0.00515977
Q9BRS8	LARP6	La-related protein 6	5	1.7486	0.145679	1.56167	0.155628
P55072	VCP	Transitional endoplasmic reticulum ATPase	126	1.69148	0.14568	1.81424	0.171156
Q9BUK6	MSTO1	Protein misato homolog 1	10	3.15271	0.145898	1.85117	0.152745
Q9UP95	SLC12A4	Solute carrier family 12 member 4	8	1.58296	0.145971	3.3631	0.295328
Q6P1N0	CC2D1A	Coiled-coil and C2 domain-containing protein 1A	29	2.19631	0.146021	1.6222	0.109973
Q5STZ8	ABCF1	Isoform of Q8NE71, ATP-binding cassette sub-family F member 1	32	1.56144	0.146064	1.71056	0.142677
Q8N1B4	VPS52	Vacuolar protein sorting-associated protein 52 homolog	13	2.30015	0.146261	2.55092	0.197993
O14777	NDC80	Kinetochore protein NDC80 homolog	26	2.58844	0.146326	0.142202	0.0107836
Q9BYX7	POTEKP	Putative beta-actin-like protein 3	13	0.998293	0.14633	0.916938	0.138375
P09496-2	CLTA	Isoform of P09496, Isoform Non-brain of Clathrin light chain A	9	0.541877	0.146514	0.0554602	0.0343056
P49356	FNTB	Protein farnesyltransferase subunit beta	4	1.10161	0.146571	0.16178	0.0612173
P30419	NMT1	Glycylpeptide N-tetradecanoyltransferase 1	16	3.27316	0.146628	2.58435	0.148934
Q9NX61	TMEM161A	Transmembrane protein 161A	2	1.26251	0.146657	1.43483	0.166372
Q15629	TRAM1	Translocating chain-associated membrane protein 1	8	1.82098	0.146684	1.07103	0.260961
Q13356	PPIL2	RING-type E3 ubiquitin-protein ligase PPIL2	5	1.2706	0.147259	1.03847	0.137845
P31946	YWHAB	14-3-3 protein beta/alpha	30	1.64883	0.147344	2.52007	0.113155
Q96DZ1	ERLEC1	Endoplasmic reticulum lectin 1	7	2.54553	0.147354	2.34875	0.226539
O60476	MAN1A2	Mannosyl-oligosaccharide 1,2-alpha-mannosidase IB	6	1.19893	0.147361	1.6046	0.197027
Q5VUA4	ZNF318	Zinc finger protein 318	5	1.42919	0.147502	2.8576	0.276409
Q8IUC8	GALNT13	Polypeptide N-acetylgalactosaminyltransferase 13	2	0.208584	0.147691	0.376025	0.191826
P53667	LIMK1	LIM domain kinase 1	6	1.05665	0.147823	1.39579	0.150619
O94925	GLS	Glutaminase kidney isoform, mitochondrial	23	3.19115	0.147871	2.26676	0.177369
Q9HAB8	PPCS	Phosphopantothenate--cysteine ligase	13	1.44613	0.147905	0.445714	0.0565366
Q9HC38-2	GLOD4	Isoform of Q9HC38, Isoform 2 of Glyoxalase domain-containing protein 4	24	2.10424	0.14815	2.14455	0.167947
Q6WCQ1	MPRIP	Myosin phosphatase Rho-interacting protein	45	3.05277	0.148478	1.36646	0.101053
Q99523	SORT1	Sortilin	14	1.46078	0.148635	0.262189	0.0234763
Q6MZP7	LIN54	Protein lin-54 homolog	4	0.451997	0.148808	1.28904	0.271557
Q01968	OCRL	Inositol polyphosphate 5-phosphatase OCRL	19	2.1093	0.148843	2.07859	0.281851
O14972	VPS26C	Vacuolar protein sorting-associated protein 26C	6	1.73666	0.148962	1.71069	0.197706
Q9HB19	PLEKHA2	Pleckstrin homology domain-containing family A member 2	15	2.439	0.149257	2.82078	0.161499
P46937	YAP1	Transcriptional coactivator YAP1	10	1.53085	0.149588	0.316206	0.102561
O14772	FPGT	Fucose-1-phosphate guanylyltransferase	3	0.598121	0.149588	1.26684	0.187808
O00399	DCTN6	Dynactin subunit 6	5	0.856137	0.149693	1.14559	0.198689
P08069	IGF1R	Insulin-like growth factor 1 receptor	5	1.44167	0.14986	1.49858	0.247442
Q16678	CYP1B1	Cytochrome P450 1B1	2	0.217014	0.149947	0.125973	0.0675139
P61077	UBE2D3	Ubiquitin-conjugating enzyme E2 D3	3	0.941389	0.15008	1.79135	0.229102
O15400	STX7	Syntaxin-7	7	1.71783	0.150178	1.21988	0.110891
Q9BZ29	DOCK9	Dedicator of cytokinesis protein 9	8	2.12791	0.150334	2.59861	0.17633
P42345	MTOR	Serine/threonine-protein kinase mTOR	27	1.75398	0.15034	2.01341	0.164964
Q9HD26	GOPC	Golgi-associated PDZ and coiled-coil motif-containing protein	20	2.17962	0.150394	1.37833	0.087326
Q6P2P2	PRMT9	Protein arginine N-methyltransferase 9	8	0.887961	0.150516	0.686682	0.122717
P62873	GNB1	Guanine nucleotide-binding protein G(I)/G(S)/G(T) subunit beta-1	7	1.99725	0.150551	1.52678	0.274371
Q8TCD1	C18orf32	UPF0729 protein C18orf32	2	0.583452	0.150678	0.560197	0.122111
P56199	ITGA1	Integrin alpha-1	15	2.2404	0.150915	2.5018	0.270724
P04080	CSTB	Cystatin-B	20	1.91004	0.150964	1.61119	0.124629
Q8IXI1	RHOT2	Mitochondrial Rho GTPase 2	6	2.07819	0.151111	0.594938	0.0824976
Q8IWV8	UBR2	E3 ubiquitin-protein ligase UBR2	13	1.99102	0.151133	1.60483	0.127297
Q04756	HGFAC	Hepatocyte growth factor activator	2	0.169012	0.151323	0.8558	0.41401
Q9NZN4	EHD2	EH domain-containing protein 2	52	1.76207	0.151403	4.01803	0.172153
Q9BXS5	AP1M1	AP-1 complex subunit mu-1	21	2.02777	0.151425	2.99985	0.31778
P14324	FDPS	Farnesyl pyrophosphate synthase	12	3.77526	0.151576	2.50714	0.198397
D6RF62	PAICS_1	Isoform of P22234, AIR carboxylase	2	1.1744	0.151744	1.3622	0.189366
Q86X55	CARM1	Histone-arginine methyltransferase CARM1	10	2.21312	0.151879	2.43227	0.200216
Q15942	ZYX	Zyxin	57	2.03464	0.151913	2.22178	0.211463
Q08AE8	SPIRE1	Protein spire homolog 1	6	0.663489	0.152183	1.74154	0.369867
Q9Y6J0	CABIN1	Calcineurin-binding protein cabin-1	3	1.5113	0.152184	0.585559	0.0817514
Q9Y2C4	EXOG	Nuclease EXOG, mitochondrial	6	2.00881	0.152386	1.93072	0.284174
Q6UUV9	CRTC1	CREB-regulated transcription coactivator 1	2	0.895968	0.152429	1.29741	0.172444
O60256	PRPSAP2	Phosphoribosyl pyrophosphate synthase-associated protein 2	17	2.08429	0.15249	2.54277	0.16951
Q9NPG3	UBN1	Ubinuclein-1	4	0.741791	0.152569	0.430789	0.107903
Q99519	NEU1	Sialidase-1	7	1.28598	0.152976	1.29377	0.139649
O00622	CCN1	CCN family member 1	34	1.62898	0.153207	3.45252	-0.586861
Q7L775	EPM2AIP1	EPM2A-interacting protein 1	10	2.68659	0.153643	0.872246	0.0939843
Q9Y294	ASF1A	Histone chaperone ASF1A	4	2.71536	0.153787	0.228227	0.0268727
Q9NV92	NDFIP2	NEDD4 family-interacting protein 2	3	0.652487	0.153811	1.10987	0.149883
Q9UJX5	ANAPC4	Anaphase-promoting complex subunit 4	8	2.69928	0.153958	1.6779	0.193335
O75410	TACC1	Transforming acidic coiled-coil-containing protein 1	15	0.994113	0.154033	1.50339	0.292469
Q9Y5P6	GMPPB	Mannose-1-phosphate guanyltransferase beta	12	1.72537	0.154192	2.03719	0.199362
Q9BQC3	DPH2	2-(3-amino-3-carboxypropyl)histidine synthase subunit 2	2	0.941179	0.154233	1.24792	0.258051
Q9NSY1	BMP2K	BMP-2-inducible protein kinase	8	1.96859	0.154321	0.946696	0.144148
P48059-3	LIMS1	Isoform of P48059, Isoform 3 of LIM and senescent cell antigen-like-containing domain protein 1	12	1.99006	0.15434	1.74289	0.293969
O43299	AP5Z1	AP-5 complex subunit zeta-1	3	0.673417	0.15463	1.59399	0.349044
P55735	SEC13	Protein SEC13 homolog	19	1.95612	0.154653	1.81812	0.150629
Q96TA2	YME1L1	ATP-dependent zinc metalloprotease YME1L1	13	1.92991	0.154704	0.836091	0.104397
O00189	AP4M1	AP-4 complex subunit mu-1	5	1.23174	0.154716	0.82145	0.11941
Q15417	CNN3	Calponin-3	38	1.00193	0.154778	1.77482	0.236918
Q16611	BAK1	Bcl-2 homologous antagonist/killer	2	0.75439	0.154997	1.78103	0.393386
Q6ZW31	SYDE1	Rho GTPase-activating protein SYDE1	11	1.75994	0.155033	1.68691	0.134456
Q6P087	RPUSD3	Mitochondrial mRNA pseudouridine synthase RPUSD3	3	1.00419	0.155083	0.709394	0.0893999
P78345	RPP38	Ribonuclease P protein subunit p38	6	0.681003	0.155139	0.480274	0.120001
Q7Z3J2	VPS35L	VPS35 endosomal protein-sorting factor-like	17	2.84087	0.155269	2.56957	0.172069
P30043	BLVRB	Flavin reductase (NADPH)	11	1.43698	0.155281	1.35883	0.149464
Q96P50	ACAP3	Arf-GAP with coiled-coil, ANK repeat and PH domain-containing protein 3	2	0.244813	0.155285	0.0591215	-0.0347782
P60981	DSTN	Destrin	50	2.85646	0.155332	3.1524	0.110726
Q9Y3A3	MOB4	MOB-like protein phocein	2	1.06077	0.155449	0.967437	0.112014
Q9HCU5	PREB	Prolactin regulatory element-binding protein	6	4.24392	0.155464	4.94056	0.272614
Q14527	HLTF	Helicase-like transcription factor	19	2.58552	0.15551	2.33325	0.16798
Q6P1J9	CDC73	Parafibromin	24	2.70289	0.155526	1.94904	0.0864767
Q02978	SLC25A11	Mitochondrial 2-oxoglutarate/malate carrier protein	15	2.02589	0.155531	0.254278	0.0556433
Q12816	TRO	Trophinin	5	0.65282	0.155586	0.634653	0.152806
Q8TAD4	SLC30A5	Zinc transporter 5	4	1.08402	0.155747	1.60877	0.339993
P49796	RGS3	Regulator of G-protein signaling 3	8	2.87631	0.155871	3.62423	0.244709
Q96I25	RBM17	Splicing factor 45	17	3.64407	0.156135	2.39195	0.129362
P52594	AGFG1	Arf-GAP domain and FG repeat-containing protein 1	8	4.11113	0.156172	1.92468	0.129596
P49137	MAPKAPK2	MAP kinase-activated protein kinase 2	16	2.203	0.15622	2.16844	0.173386
Q9NX14	NDUFB11	NADH dehydrogenase [ubiquinone] 1 beta subcomplex subunit 11, mitochondrial	4	1.44653	0.156276	1.11175	0.0657247
Q13574	DGKZ	Diacylglycerol kinase zeta	7	2.02415	0.156302	3.62047	0.528576
P18077	RPL35A	60S ribosomal protein L35a	15	0.717519	0.15645	1.05945	0.224256
Q96JB2	COG3	Conserved oligomeric Golgi complex subunit 3	11	2.84327	0.156953	2.74496	0.15419
O75592	MYCBP2	E3 ubiquitin-protein ligase MYCBP2	14	1.93317	0.157024	2.51086	0.231528
X5CMH5	TAP2	Isoform of Q03519, Antigen peptide transporter 2	8	1.53827	0.157189	1.89164	0.215247
Q9UPW6	SATB2	DNA-binding protein SATB2	3	1.68753	0.157311	2.61587	0.242627
P56378	ATP5MJ	ATP synthase subunit ATP5MJ, mitochondrial	8	2.23314	0.157513	1.28998	0.111245
Q8IZH2	XRN1	5'-3' exoribonuclease 1	27	2.93584	0.15769	2.79679	0.11126
Q9NXR7	BABAM2	BRISC and BRCA1-A complex member 2	9	1.05456	0.157903	0.839045	0.0898908
Q9UPU9	SAMD4A	Protein Smaug homolog 1	2	0.549601	0.15794	0.634619	0.147387
Q96EA4	SPDL1	Protein Spindly	21	2.28448	0.158008	0.360439	0.0447654
Q13393	PLD1	Phospholipase D1	3	1.03755	0.158019	1.21604	0.0975572
Q96A49	SYAP1	Synapse-associated protein 1	18	1.29216	0.158076	1.70792	-0.135729
Q92766	RREB1	Ras-responsive element-binding protein 1	2	0.693339	0.158137	0.171906	0.0666531
P10301	RRAS	Ras-related protein R-Ras	14	2.04021	0.15817	4.90349	0.234054
Q96K17	BTF3L4	Transcription factor BTF3 homolog 4	8	0.948049	0.158253	0.355222	0.04913
Q8WVM8	SCFD1	Sec1 family domain-containing protein 1	27	2.2522	0.158369	2.24049	0.186106
P01008	SERPINC1	Antithrombin-III	5	0.616946	0.158494	0.324317	0.147805
E9PIF2	DDX10	Isoform of Q13206, RNA helicase	10	0.780561	0.15861	1.08398	0.253639
Q658P3	STEAP3	Metalloreductase STEAP3	8	1.9307	0.158628	2.73781	0.23477
P69905	HBA2	Hemoglobin subunit alpha	7	0.1964	0.158654	0.828462	-0.50167
E5RK69	ANXA6_1	Isoform of P08133, Annexin	3	1.59981	0.158696	1.91617	0.240372
Q8NEB9	PIK3C3	Phosphatidylinositol 3-kinase catalytic subunit type 3	19	1.82384	0.158749	2.16711	0.191574
Q8IYS2	KIAA2013	Uncharacterized protein KIAA2013	6	1.06556	0.15877	1.76292	0.291469
Q13394	MAB21L1	Putative nucleotidyltransferase MAB21L1	7	1.35364	0.158866	1.48538	0.150608
O75663	TIPRL	TIP41-like protein	17	2.44091	0.158868	3.18402	0.20878
Q9BUF5	TUBB6	Tubulin beta-6 chain	54	1.66677	0.159114	0.233602	0.0289013
Q9BUN8	DERL1	Derlin-1	4	1.23898	0.159222	1.81775	0.22311
P00491	PNP	Purine nucleoside phosphorylase	26	2.47594	0.159275	2.02204	0.184174
P02792	FTL	Ferritin light chain	4	0.876112	0.15929	0.777315	0.140516
P61106	RAB14	Ras-related protein Rab-14	23	2.45269	0.159487	1.83968	0.137889
O95870	ABHD16A	Phosphatidylserine lipase ABHD16A	7	1.0578	0.159511	1.00325	0.152934
Q15751	HERC1	Probable E3 ubiquitin-protein ligase HERC1	19	1.05622	0.1597	0.793738	0.107397
Q8WUM4	PDCD6IP	Programmed cell death 6-interacting protein	77	2.7747	0.160022	2.55979	0.216251
Q14592	ZNF460	Zinc finger protein 460	3	1.00246	0.160043	1.15546	0.215705
Q6RW13	AGTRAP	Type-1 angiotensin II receptor-associated protein	2	0.672364	0.160086	1.99938	0.229585
Q9Y3D2	MSRB2	Methionine-R-sulfoxide reductase B2, mitochondrial	2	1.04618	0.160206	0.176686	0.052883
Q9UM13	ANAPC10	Anaphase-promoting complex subunit 10	3	0.931062	0.160291	1.23245	0.185815
Q15813	TBCE	Tubulin-specific chaperone E	10	2.24251	0.160563	0.615723	0.0339194
Q9BUE6	ISCA1	Iron-sulfur cluster assembly 1 homolog, mitochondrial	3	1.53041	0.160616	0.866258	0.0855069
Q11206	ST3GAL4	CMP-N-acetylneuraminate-beta-galactosamide-alpha-2,3-sialyltransferase 4	2	1.2355	0.161057	2.35989	0.198585
Q9UHW9	SLC12A6	Solute carrier family 12 member 6	8	2.36044	0.161125	4.10147	0.238796
Q96C24	SYTL4	Synaptotagmin-like protein 4	6	3.77666	0.161603	0.390623	-0.0239508
Q16875	PFKFB3	6-phosphofructo-2-kinase/fructose-2,6-bisphosphatase 3	3	0.789247	0.161792	0.643152	0.17222
Q96BX8	MOB3A	MOB kinase activator 3A	2	1.62553	0.161887	1.5228	0.165807
Q14849	STARD3	StAR-related lipid transfer protein 3	2	2.37787	0.162222	1.55194	0.266413
Q96RN5	MED15	Mediator of RNA polymerase II transcription subunit 15	4	0.819894	0.162352	0.575267	0.0970213
Q8NBM8	PCYOX1L	Prenylcysteine oxidase-like	3	1.78234	0.162373	2.95814	0.134249
Q93050	ATP6V0A1	V-type proton ATPase 116 kDa subunit a1	16	1.63041	0.162487	1.45697	0.147096
Q8WXA3	RUFY2	RUN and FYVE domain-containing protein 2	9	1.23419	0.162568	1.51575	0.193863
O75385	ULK1	Serine/threonine-protein kinase ULK1	2	0.366731	0.162667	0.452007	0.185058
Q9GZQ3	COMMD5	COMM domain-containing protein 5	5	1.99262	0.163078	0.753278	0.14682
Q9P273	TENM3	Teneurin-3	28	2.24696	0.163358	2.82576	0.158287
P58107	EPPK1	Epiplakin	8	1.25152	0.163662	1.38956	0.163078
P49069	CAMLG	Guided entry of tail-anchored proteins factor CAMLG	5	0.851811	0.163853	0.849912	0.194642
Q8N5M9	JAGN1	Protein jagunal homolog 1	2	1.3115	0.163886	1.42281	0.195262
P61927	RPL37	60S ribosomal protein L37	3	0.755313	0.164111	1.00836	0.234683
Q13177	PAK2	Serine/threonine-protein kinase PAK 2	44	3.36943	0.164245	2.0437	0.141099
Q9Y6Y8	SEC23IP	SEC23-interacting protein	28	2.1879	0.164314	2.97683	0.184606
P02100	HBE1	Hemoglobin subunit epsilon	3	0.416496	0.164561	1.01653	-0.339227
Q9ULJ6	ZMIZ1	Zinc finger MIZ domain-containing protein 1	13	2.84318	0.16466	3.1666	0.182938
Q9NR77	PXMP2	Peroxisomal membrane protein 2	3	2.43601	0.164832	2.63627	0.162935
Q9UIJ7	AK3	GTP:AMP phosphotransferase AK3, mitochondrial	19	2.77637	0.165155	2.92602	0.186143
O00116	AGPS	Alkyldihydroxyacetonephosphate synthase, peroxisomal	21	2.9057	0.165209	2.40489	0.169639
P62136	PPP1CA	Serine/threonine-protein phosphatase PP1-alpha catalytic subunit	29	2.8999	0.165291	2.43961	0.179179
P04632	CAPNS1	Calpain small subunit 1	18	1.43522	0.165625	1.73102	0.196792
Q96IV0	NGLY1	Peptide-N(4)-(N-acetyl-beta-glucosaminyl)asparagine amidase	3	0.954676	0.165659	1.90504	0.197077
Q13561	DCTN2	Dynactin subunit 2	35	2.37971	0.165688	2.58556	0.176526
O43704	SULT1B1	Sulfotransferase 1B1	2	1.10105	0.16585	0.551559	0.162263
Q8TD55	PLEKHO2	Pleckstrin homology domain-containing family O member 2	7	0.407525	0.165964	0.626619	0.294468
Q9H4M9	EHD1	EH domain-containing protein 1	22	0.723065	0.166018	0.639493	0.142467
Q9BT30	ALKBH7	Alpha-ketoglutarate-dependent dioxygenase alkB homolog 7, mitochondrial	2	0.210725	0.166123	0.00175507	0.00196338
Q7Z4V5	HDGFL2	Hepatoma-derived growth factor-related protein 2	11	2.99547	0.166152	2.32663	0.208746
O43708	GSTZ1	Maleylacetoacetate isomerase	3	0.91111	0.166349	0.147902	0.0479637
Q8NAF0	ZNF579	Zinc finger protein 579	4	1.39028	0.166593	0.950638	0.134026
Q14790	CASP8	Caspase-8	3	1.82006	0.166885	0.748872	0.111556
Q15059	BRD3	Bromodomain-containing protein 3	6	1.32846	0.166953	1.2854	0.135404
O43865	AHCYL1	S-adenosylhomocysteine hydrolase-like protein 1	23	1.78551	0.167024	1.1291	0.055144
Q58FG1	HSP90AA4P	Putative heat shock protein HSP 90-alpha A4	2	0.284443	0.167607	0.89888	0.421373
Q9GZR7	DDX24	ATP-dependent RNA helicase DDX24	19	1.51425	0.167837	1.82852	0.169323
O75165	DNAJC13	DnaJ homolog subfamily C member 13	46	2.62425	0.167911	2.95237	0.149036
Q8TAT6	NPLOC4	Nuclear protein localization protein 4 homolog	19	1.75577	0.167989	2.01181	0.229023
Q07812	BAX	Apoptosis regulator BAX	15	1.57642	0.168087	2.38485	0.234099
Q9UFW8	CGGBP1	CGG triplet repeat-binding protein 1	7	2.54882	0.168231	1.73582	0.124319
Q8WV41	SNX33	Sorting nexin-33	7	1.46853	0.168345	1.13102	0.187269
Q9NRP0	OSTC	Oligosaccharyltransferase complex subunit OSTC	2	1.12965	0.168481	1.32992	0.146657
Q9Y608	LRRFIP2	Leucine-rich repeat flightless-interacting protein 2	12	2.5984	0.168494	2.03551	0.190328
Q92546	RGP1	RAB6A-GEF complex partner protein 2	3	1.24292	0.168711	1.55361	0.226168
Q99633	PRPF18	Pre-mRNA-splicing factor 18	8	1.52285	0.168922	2.13765	0.133939
O14924	RGS12	Regulator of G-protein signaling 12	2	0.609402	0.169158	0.193546	0.0755866
Q9P2W9	STX18	Syntaxin-18	9	1.04545	0.169502	1.42918	0.191315
Q96ER9	CCDC51	Mitochondrial potassium channel	6	2.10403	0.169502	1.29471	0.121429
Q10469	MGAT2	Alpha-1,6-mannosyl-glycoprotein 2-beta-N-acetylglucosaminyltransferase	7	2.02723	0.169635	1.45848	0.149647
Q9C0H2	TTYH3	Protein tweety homolog 3	2	0.593718	0.169795	1.3528	0.259561
Q8WTW3	COG1	Conserved oligomeric Golgi complex subunit 1	15	1.79887	0.170117	2.28354	0.165675
Q5VZK9	CARMIL1	F-actin-uncapping protein LRRC16A	7	1.4553	0.170361	0.0290519	0.00458994
Q9NSC5	HOMER3	Homer protein homolog 3	7	0.621122	0.170966	1.5334	0.137502
Q96AB6	NTAN1	Protein N-terminal asparagine amidohydrolase	3	1.75205	0.171079	0.756871	0.0826866
Q96N67	DOCK7	Dedicator of cytokinesis protein 7	51	2.45097	0.171277	3.28655	0.257576
P11717	IGF2R	Cation-independent mannose-6-phosphate receptor	68	3.52509	0.171341	4.51194	0.25818
Q8NBT2	SPC24	Kinetochore protein Spc24	6	3.33262	0.171375	0.0416729	0.0110316
Q96II8	LRCH3	DISP complex protein LRCH3	11	2.15994	0.171392	2.01317	0.144732
P43155	CRAT	Carnitine O-acetyltransferase	12	1.33669	0.171668	0.897388	0.131405
P03928	MT-ATP8	ATP synthase protein 8	4	0.733025	0.171757	0.00142354	0.00044683
P20073	ANXA7	Annexin A7	39	2.47001	0.171764	1.40677	0.118083
Q9BV57	ADI1	1,2-dihydroxy-3-keto-5-methylthiopentene dioxygenase	6	1.00423	0.171793	0.0220297	0.00855347
Q495W5	FUT11	Alpha-(1,3)-fucosyltransferase 11	3	2.08503	0.171959	2.56018	0.285627
P42696	RBM34	RNA-binding protein 34	9	0.340607	0.172131	0.229958	0.15423
Q9NX08	COMMD8	COMM domain-containing protein 8	3	2.0317	0.172492	1.61145	0.115349
Q9NXG6	P4HTM	Transmembrane prolyl 4-hydroxylase	2	0.742951	0.172619	0.447521	0.143194
Q15058	KIF14	Kinesin-like protein KIF14	23	2.66503	0.172734	1.49109	0.104686
Q5H9F3	BCORL1	BCL-6 corepressor-like protein 1	2	0.792433	0.172974	0.0851074	0.045894
E9PN89	HSPA8_1	Isoform of P11142, Heat shock cognate 71 kDa protein (Fragment)	2	0.28561	0.173373	0.500713	0.312069
P62750	RPL23A	60S ribosomal protein L23a	34	1.29355	0.173463	1.07054	0.223141
O43251-8	RBFOX2	Isoform of O43251, Isoform 8 of RNA binding protein fox-1 homolog 2	7	1.83163	0.173545	0.521322	0.105295
Q9H7Z3	NRDE2	Nuclear exosome regulator NRDE2	4	1.13773	0.173985	0.50538	0.0968719
Q13454	TUSC3	Tumor suppressor candidate 3	4	2.06703	0.174006	1.63027	0.25935
O43504	LAMTOR5	Ragulator complex protein LAMTOR5	2	0.662692	0.174129	0.0393089	-0.0548515
Q8IXL7	MSRB3	Methionine-R-sulfoxide reductase B3	4	0.89215	0.174191	0.75992	0.1292
Q15118	PDK1	[Pyruvate dehydrogenase (acetyl-transferring)] kinase isozyme 1, mitochondrial	5	0.999453	0.174225	1.10123	0.213979
Q99698	LYST	Lysosomal-trafficking regulator	2	0.287061	0.174663	0.464059	0.255127
O75376	NCOR1	Nuclear receptor corepressor 1	12	1.61557	0.174935	1.74552	0.189864
Q27J81	INF2	Inverted formin-2	28	4.04776	0.175073	3.1777	0.192861
Q96GG9	DCUN1D1	DCN1-like protein 1	6	1.19375	0.175183	1.21786	0.164775
P15954	COX7C	Cytochrome c oxidase subunit 7C, mitochondrial	3	0.627764	0.175335	0.426377	0.138495
P27540	ARNT	Aryl hydrocarbon receptor nuclear translocator	4	1.79453	0.17541	0.991325	0.169212
Q8IWB7	WDFY1	WD repeat and FYVE domain-containing protein 1	20	1.63856	0.175446	0.40929	0.0631147
Q13423	NNT	NAD(P) transhydrogenase, mitochondrial	47	1.71978	0.175724	1.65128	0.163659
Q8N5I4	DHRSX	Dehydrogenase/reductase SDR family member on chromosome X	3	1.24624	0.175745	1.7265	0.116122
Q6ZNB6	NFXL1	NF-X1-type zinc finger protein NFXL1	16	2.65857	0.17587	1.10545	0.0875419
E9PK54	HSPA8_2	Isoform of P11142, Heat shock cognate 71 kDa protein (Fragment)	4	0.734673	0.175885	1.38752	0.27185
Q13535	ATR	Serine/threonine-protein kinase ATR	16	1.98277	0.176146	1.58481	0.221038
Q8IWZ6	BBS7	Bardet-Biedl syndrome 7 protein	3	0.351069	0.17618	1.75054	0.2961
P49189	ALDH9A1	4-trimethylaminobutyraldehyde dehydrogenase	34	1.73677	0.176235	1.59053	0.115943
Q6NYC8	PPP1R18	Phostensin	21	1.72529	0.176246	2.27399	0.247161
Q641Q2	WASHC2A	WASH complex subunit 2A	18	1.44857	0.176355	2.13958	0.226941
O43766	LIAS	Lipoyl synthase, mitochondrial	4	1.50341	0.177038	0.0997348	-0.0159697
Q7Z392	TRAPPC11	Trafficking protein particle complex subunit 11	9	1.5156	0.177046	1.2017	0.258946
Q5VYK3	ECPAS	Proteasome adapter and scaffold protein ECM29	44	3.23643	0.177107	1.29207	0.0739879
Q9NQ39	RPS10P5	Putative 40S ribosomal protein S10-like	9	2.11231	0.177139	2.01407	0.202382
Q7Z4F1	LRP10	Low-density lipoprotein receptor-related protein 10	6	1.15477	0.177206	2.06439	0.321657
Q9BW19	KIFC1	Kinesin-like protein KIFC1	24	2.05116	0.17739	1.06486	0.095707
Q92734	TFG	Protein TFG	21	2.45673	0.177406	3.47726	0.315111
Q8N0U4	FAM185A	Protein FAM185A	2	0.513435	0.177579	0.636617	0.229322
P06241	FYN	Tyrosine-protein kinase Fyn	2	0.537427	0.177746	0.713263	0.196423
Q9BVV7	TIMM21	Mitochondrial import inner membrane translocase subunit Tim21	2	0.693321	0.177765	0.826434	0.225602
Q99541	PLIN2	Perilipin-2	3	1.03769	0.177776	1.14006	0.188221
Q14738	PPP2R5D	Serine/threonine-protein phosphatase 2A 56 kDa regulatory subunit delta isoform	11	1.97276	0.178207	1.96865	0.164001
Q96HH6	TMEM19	Transmembrane protein 19	3	1.21524	0.178388	1.36096	0.18698
P55084	HADHB	Trifunctional enzyme subunit beta, mitochondrial	33	3.22169	0.178645	2.09996	0.144577
Q9UKG9	CROT	Peroxisomal carnitine O-octanoyltransferase	6	1.3867	0.178772	2.61088	0.374554
P19022	CDH2	Cadherin-2	25	3.01041	0.179009	2.99876	0.159968
P49917	LIG4	DNA ligase 4	8	1.89743	0.179032	1.99717	0.198261
Q13724	MOGS	Mannosyl-oligosaccharide glucosidase	19	2.78591	0.179241	3.77505	0.223048
Q14558	PRPSAP1	Phosphoribosyl pyrophosphate synthase-associated protein 1	4	1.41141	0.179375	0.930336	0.112982
Q9H1J1	UPF3A	Regulator of nonsense transcripts 3A	3	1.8075	0.179481	0.117682	0.017545
Q8IZ69	TRMT2A	tRNA (uracil-5-)-methyltransferase homolog A	8	2.84264	0.179908	2.96554	0.130952
F8VXH9	PCBP2_2	Isoform of Q15366, Poly(rC)-binding protein 2 (Fragment)	2	1.00118	0.17994	0.478816	0.109514
O95352	ATG7	Ubiquitin-like modifier-activating enzyme ATG7	11	1.90705	0.180124	3.35001	0.223911
O75608	LYPLA1	Acyl-protein thioesterase 1	5	2.21161	0.180177	2.19261	0.241232
Q5TBK1	N4BP2L1	NEDD4-binding protein 2-like 1	2	0.328985	0.180195	0.905496	0.421648
P55210	CASP7	Caspase-7	9	1.29654	0.180473	1.29537	0.196083
Q92542	NCSTN	Nicastrin	10	1.35838	0.180524	2.17493	0.25376
Q9C0E2	XPO4	Exportin-4	16	1.35932	0.18089	1.05346	0.105034
Q02539	H1-1	Histone H1.1	4	0.0988414	0.181256	0.078385	0.20975
Q9NSK7	C19orf12	Protein C19orf12	2	0.334373	0.18137	1.28295	0.251528
O75323	NIPSNAP2	Protein NipSnap homolog 2	7	2.03784	0.181397	1.06089	0.105622
Q96EK5	KIFBP	KIF-binding protein	22	1.90564	0.181484	3.6397	0.170559
Q96JK2	DCAF5	DDB1- and CUL4-associated factor 5	2	1.17421	0.181539	0.610337	0.155018
Q8NI37	PPTC7	Protein phosphatase PTC7 homolog	3	1.17445	0.181655	1.85063	0.301786
O15084	ANKRD28	Serine/threonine-protein phosphatase 6 regulatory ankyrin repeat subunit A	15	1.81502	0.181805	1.78522	0.169442
Q01658	DR1	Protein Dr1	6	1.54306	0.181904	2.29392	0.244677
P41221	WNT5A	Protein Wnt-5a	10	3.45863	0.181911	3.30111	0.219217
O00764	PDXK	Pyridoxal kinase	12	0.976826	0.182116	1.75244	0.271593
Q8NCA5	FAM98A	Protein FAM98A	16	1.5827	0.182243	2.93324	0.228829
Q9P0R6	GSKIP	GSK3B-interacting protein	5	0.665934	0.182427	0.185691	0.0721409
P17302	GJA1	Gap junction alpha-1 protein	9	1.44013	0.182548	1.60005	0.213063
Q9NQ11	ATP13A2	Polyamine-transporting ATPase 13A2	5	1.87223	0.182637	2.17992	0.225099
O96011	PEX11B	Peroxisomal membrane protein 11B	6	1.09099	0.182657	1.4225	0.198834
O00471	EXOC5	Exocyst complex component 5	15	1.37047	0.182701	1.64893	0.167972
Q9UPQ0	LIMCH1	LIM and calponin homology domains-containing protein 1	27	0.742741	0.182737	2.15077	0.156191
Q9UKJ5	CHIC2	Cysteine-rich hydrophobic domain-containing protein 2	2	0.524932	0.182853	0.127058	0.0527296
Q9H1B5	XYLT2	Xylosyltransferase 2	3	1.00135	0.183021	0.813996	0.203432
O60294	LCMT2	tRNA wybutosine-synthesizing protein 4	2	0.915689	0.183184	0.0200717	0.00615
Q13614	MTMR2	Myotubularin-related protein 2	7	1.921	0.183276	1.42066	0.124232
Q8NC56	LEMD2	LEM domain-containing protein 2	18	1.65946	0.18339	2.79883	0.285585
P01024	C3	Complement C3	5	0.255715	0.183539	0.111989	0.0958075
O95865	DDAH2	N(G),N(G)-dimethylarginine dimethylaminohydrolase 2	14	1.96846	0.183684	2.3583	0.342144
Q9H0N5	PCBD2	Pterin-4-alpha-carbinolamine dehydratase 2	2	0.671027	0.183794	1.11879	0.194564
P62140	PPP1CB	Serine/threonine-protein phosphatase PP1-beta catalytic subunit	11	2.36103	0.183856	2.13757	0.223681
Q7L211	ABHD13	Protein ABHD13	3	1.17453	0.183868	1.28778	0.241667
Q9NUJ1	ABHD10	Palmitoyl-protein thioesterase ABHD10, mitochondrial	10	2.45451	0.183939	1.62125	0.143486
P56556	NDUFA6	NADH dehydrogenase [ubiquinone] 1 alpha subcomplex subunit 6	4	1.64044	0.184153	1.90128	0.198793
Q9Y2A7	NCKAP1	Nck-associated protein 1	39	2.42785	0.184726	3.68512	0.219975
P62899	RPL31	60S ribosomal protein L31	23	1.11241	0.184736	1.3354	0.192079
O76080	ZFAND5	AN1-type zinc finger protein 5	5	1.1082	0.184819	0.912105	0.160178
Q96K21	ZFYVE19	Abscission/NoCut checkpoint regulator	4	2.87311	0.184941	0.659156	0.0415605
P42126	ECI1	Enoyl-CoA delta isomerase 1, mitochondrial	2	1.2651	0.185235	0.44295	0.087265
O96000	NDUFB10	NADH dehydrogenase [ubiquinone] 1 beta subcomplex subunit 10	11	0.992617	0.185516	0.91057	0.165706
Q9NW15	ANO10	Anoctamin-10	17	1.22349	0.185601	2.23687	0.253258
Q53EZ4	CEP55	Centrosomal protein of 55 kDa	10	2.20585	0.185611	0.93338	0.100985
Q9H2G2	SLK	STE20-like serine/threonine-protein kinase	40	2.33853	0.185802	2.99176	0.206872
Q9Y263	PLAA	Phospholipase A-2-activating protein	34	2.97658	0.185892	2.87846	0.176001
Q9NUQ9	CYRIB_1	CYFIP-related Rac1 interactor B	12	3.62664	0.185947	3.78849	0.190089
P68366	TUBA4A	Tubulin alpha-4A chain	6	0.81484	0.186061	1.05772	0.230985
Q9H9C1	VIPAS39	Spermatogenesis-defective protein 39 homolog	7	2.3715	0.186161	1.7402	0.188543
P31751	AKT2	RAC-beta serine/threonine-protein kinase	13	4.20308	0.186381	2.23927	0.24576
O14579	COPE	Coatomer subunit epsilon	23	1.69204	0.186392	3.43432	0.233042
P54646	PRKAA2	5'-AMP-activated protein kinase catalytic subunit alpha-2	3	1.76561	0.186512	3.5551	0.361121
O95685	PPP1R3D	Protein phosphatase 1 regulatory subunit 3D	3	0.899754	0.186561	0.42554	0.0712757
O15040	TECPR2	Tectonin beta-propeller repeat-containing protein 2	4	1.646	0.186572	0.97499	0.0929621
O94874	UFL1	E3 UFM1-protein ligase 1	30	2.04871	0.186723	1.80125	0.251236
P61163	ACTR1A	Alpha-centractin	25	1.87701	0.18675	2.37986	0.1747
O94788	ALDH1A2	Retinal dehydrogenase 2	6	0.519969	0.186763	0.191752	0.0910641
Q8NFZ0	FBH1	F-box DNA helicase 1	2	3.6024	0.18696	3.25357	0.170058
Q9H6U6	BCAS3	BCAS3 microtubule associated cell migration factor	7	1.39158	0.186991	3.61404	0.424994
Q86YH6	PDSS2	All trans-polyprenyl-diphosphate synthase PDSS2	6	1.59592	0.187222	0.172945	0.043325
Q2TAA5	ALG11	GDP-Man:Man(3)GlcNAc(2)-PP-Dol alpha-1,2-mannosyltransferase	2	1.50479	0.18726	1.40811	0.195126
O75438	NDUFB1	NADH dehydrogenase [ubiquinone] 1 beta subcomplex subunit 1	4	2.09679	0.187498	0.884001	0.128223
Q9H788	SH2D4A	SH2 domain-containing protein 4A	21	1.47129	0.187623	1.60338	0.267264
P17252	PRKCA	Protein kinase C alpha type	20	2.64507	0.187834	3.04209	0.211753
Q7L576	CYFIP1	Cytoplasmic FMR1-interacting protein 1	39	3.24882	0.187867	3.31969	0.251587
P26440	IVD	Isovaleryl-CoA dehydrogenase, mitochondrial	14	2.02261	0.187902	1.97206	0.180366
Q9NTX5	ECHDC1	Ethylmalonyl-CoA decarboxylase	16	1.64911	0.187926	2.2123	0.196511
Q96LW7-2	CARD19	Isoform of Q96LW7, Isoform 2 of Caspase recruitment domain-containing protein 19	3	2.99491	0.187926	4.69292	0.258644
Q96FS4	SIPA1	Signal-induced proliferation-associated protein 1	9	1.82787	0.18822	2.48464	0.256448
Q6NUQ4	TMEM214	Transmembrane protein 214	16	2.83109	0.188247	2.8021	0.220287
Q6MZQ0	PRR5L	Proline-rich protein 5-like	4	1.64145	0.188291	1.2054	0.179641
Q9NWT6	HIF1AN	Hypoxia-inducible factor 1-alpha inhibitor	4	1.08423	0.188652	1.27267	0.211385
Q15650	TRIP4	Activating signal cointegrator 1	14	1.70704	0.188718	2.03494	0.236986
Q6ZVM7	TOM1L2	TOM1-like protein 2	2	0.521775	0.188734	1.69724	0.401315
Q86VR2	RETREG3	Reticulophagy regulator 3	2	2.64103	0.189178	1.78227	0.173458
Q92905	COPS5	COP9 signalosome complex subunit 5	13	2.49574	0.189401	1.70536	0.171144
Q8TAF3	WDR48	WD repeat-containing protein 48	18	2.18914	0.189983	3.64394	0.228906
Q6N043	ZNF280D	Zinc finger protein 280D	2	0.679461	0.190061	1.04563	0.187947
Q6PFW1	PPIP5K1	Inositol hexakisphosphate and diphosphoinositol-pentakisphosphate kinase 1	7	1.88929	0.190067	2.29386	0.266914
Q53HC9	EIPR1	EARP and GARP complex-interacting protein 1	5	1.16482	0.19019	1.15685	0.143466
Q8N3C0	ASCC3	Activating signal cointegrator 1 complex subunit 3	48	2.77862	0.190216	3.95608	0.186298
O43291	SPINT2	Kunitz-type protease inhibitor 2	3	1.20085	0.19048	1.85134	0.330079
Q12882	DPYD	Dihydropyrimidine dehydrogenase [NADP(+)]	28	2.27582	0.190537	4.43508	0.469144
Q5VW36	FOCAD	Focadhesin	17	2.28268	0.190941	2.96239	0.206336
O75947	ATP5PD	ATP synthase subunit d, mitochondrial	18	2.93674	0.19111	1.82167	0.146653
P47897	QARS1	Glutamine--tRNA ligase	65	1.60894	0.191566	1.24779	0.135306
P20936	RASA1	Ras GTPase-activating protein 1	21	1.07133	0.19159	1.29684	0.221698
D6REX3	SEC31A	Isoform of O94979, Protein transport protein Sec31A	74	2.9404	0.191729	3.35081	0.276709
Q5TEA3	DNAAF9	Dynein axonemal assembly factor 9	2	1.91435	0.191934	1.21336	0.224409
Q92888	ARHGEF1	Rho guanine nucleotide exchange factor 1	29	2.39786	0.192024	2.71567	0.209674
Q9NX47	MARCHF5	E3 ubiquitin-protein ligase MARCHF5	3	1.97409	0.192089	0.553552	0.131635
Q5VZ89	DENND4C	DENN domain-containing protein 4C	11	2.66093	0.192092	1.40295	0.112589
A5PLN9	TRAPPC13	Trafficking protein particle complex subunit 13	5	1.9592	0.192137	1.78713	0.165931
O95273	CCNDBP1	Cyclin-D1-binding protein 1	2	2.44565	0.192218	0.71073	0.130915
O94923	GLCE	D-glucuronyl C5-epimerase	3	1.55947	0.192528	2.10264	0.254576
O95336	PGLS	6-phosphogluconolactonase	9	1.93714	0.192977	2.46263	0.266269
Q9BXW7	HDHD5	Haloacid dehalogenase-like hydrolase domain-containing 5	5	1.86289	0.193066	2.32895	0.259981
P28715	ERCC5	DNA excision repair protein ERCC-5	11	2.05859	0.193359	1.93268	0.208516
Q9BWH6	RPAP1	RNA polymerase II-associated protein 1	5	1.3211	0.193372	1.77081	0.188038
Q86X10	RALGAPB	Ral GTPase-activating protein subunit beta	5	1.14334	0.193407	1.16	0.234302
Q6NUT3	MFSD12	Major facilitator superfamily domain-containing protein 12	2	1.8781	0.193454	1.51237	0.285972
P17152	TMEM11	Transmembrane protein 11, mitochondrial	4	1.63479	0.193617	1.01752	0.214652
Q9UKM7	MAN1B1	Endoplasmic reticulum mannosyl-oligosaccharide 1,2-alpha-mannosidase	10	1.70679	0.193697	1.3068	0.1614
Q8TDY4	ASAP3	Arf-GAP with SH3 domain, ANK repeat and PH domain-containing protein 3	2	1.2212	0.193708	1.64376	0.246123
Q9UH17	APOBEC3B	DNA dC->dU-editing enzyme APOBEC-3B	4	1.54652	0.194127	1.49231	-0.185635
Q5VW32	BROX	BRO1 domain-containing protein BROX	8	3.60444	0.194209	3.74192	0.239807
Q8NF91	SYNE1	Nesprin-1	67	2.45029	0.194253	3.65802	0.35946
Q8WUA4	GTF3C2	General transcription factor 3C polypeptide 2	2	1.3665	0.194542	2.86299	0.2001
Q9BU02	THTPA	Thiamine-triphosphatase	7	2.08649	0.194584	4.57326	0.353446
Q14203	DCTN1	Dynactin subunit 1	64	2.48155	0.194672	2.47203	0.193649
Q9UQ13	SHOC2	Leucine-rich repeat protein SHOC-2	8	1.96577	0.194743	1.64117	0.327461
O43761	SYNGR3	Synaptogyrin-3	2	1.77168	0.194782	2.32474	0.484784
Q14BN4	SLMAP	Sarcolemmal membrane-associated protein	13	2.8139	0.194784	1.85401	0.177374
Q6PID6	TTC33	Tetratricopeptide repeat protein 33	4	1.33363	0.19479	1.89323	0.215777
Q6P1X6	C8orf82	UPF0598 protein C8orf82	2	1.29097	0.194883	2.8336	0.268294
P78559	MAP1A	Microtubule-associated protein 1A	39	2.0866	0.194944	4.57206	0.412289
P28838	LAP3	Cytosol aminopeptidase	21	2.31572	0.195178	1.351	0.181649
Q8WWX9	SELENOM	Selenoprotein M	2	2.21885	0.195319	2.97556	0.552592
Q8N5G0	SMIM20	Small integral membrane protein 20	2	0.93168	0.195352	0.215728	0.0375174
O00330	PDHX	Pyruvate dehydrogenase protein X component, mitochondrial	6	1.17445	0.195931	1.72815	0.145274
Q96ME1-4	FBXL18	Isoform of Q96ME1, Isoform 4 of F-box/LRR-repeat protein 18	7	3.33544	0.196168	2.13065	0.202516
O14920	IKBKB	Inhibitor of nuclear factor kappa-B kinase subunit beta	29	2.79097	0.196397	2.82848	0.229009
Q69YU3	ANKRD34A	Ankyrin repeat domain-containing protein 34A	2	0.895105	0.19664	2.29356	0.270341
P19387	POLR2C	DNA-directed RNA polymerase II subunit RPB3	4	2.00224	0.196792	2.14863	0.185895
P14859	POU2F1	POU domain, class 2, transcription factor 1	3	2.02528	0.197044	2.46375	0.151043
Q14667	KIAA0100	Protein KIAA0100	4	3.58047	0.197057	3.38233	0.377023
Q86UP3-5	ZFHX4	Isoform of Q86UP3, Isoform 5 of Zinc finger homeobox protein 4	3	1.95612	0.197245	1.08263	0.149638
Q7RTP6	MICAL3	[F-actin]-monooxygenase MICAL3	19	2.18948	0.197331	3.13559	0.295849
Q6ZWT7	MBOAT2	Lysophospholipid acyltransferase 2	4	1.33918	0.197398	2.43584	0.367486
Q9H8V3	ECT2	Protein ECT2	7	2.59856	0.197423	3.12117	0.220929
A0A7P0TAR5	RALGAPA1	Isoform of Q6GYQ0, Ral GTPase-activating protein subunit alpha-1	9	1.9742	0.197542	2.08669	0.175262
M0QZQ2	MED25	Isoform of Q71SY5, Mediator complex subunit 25	2	0.91495	0.197678	0.39461	-0.0607073
Q9UPY3	DICER1	Endoribonuclease Dicer	13	2.25093	0.197688	3.14814	0.283514
Q8N8R3	SLC25A29	Mitochondrial basic amino acids transporter	3	1.59554	0.197778	0.245133	0.017972
Q7Z5G4	GOLGA7	Golgin subfamily A member 7	4	1.68486	0.198154	1.73512	0.186374
P46108	CRK	Adapter molecule crk	14	2.72791	0.198174	3.41801	0.264712
Q9Y6I8	PXMP4	Peroxisomal membrane protein 4	3	1.10694	0.198207	2.17493	-0.474568
Q00688	FKBP3	Peptidyl-prolyl cis-trans isomerase FKBP3	16	1.99437	0.198412	2.44303	0.154319
Q6XUX3	DSTYK	Dual serine/threonine and tyrosine protein kinase	3	0.941309	0.198456	1.14824	0.249231
P25054	APC	Adenomatous polyposis coli protein	3	0.718445	0.198668	2.14055	0.313384
Q8IXQ3	C9orf40	Uncharacterized protein C9orf40	2	0.163125	0.198685	0.45604	-0.346772
O95067	CCNB2	G2/mitotic-specific cyclin-B2	7	1.60971	0.198867	0.248206	-0.0388846
O60870	KIN	DNA/RNA-binding protein KIN17	5	2.17334	0.198913	1.19664	0.139742
Q9Y6W5	WASF2	Wiskott-Aldrich syndrome protein family member 2	5	1.81222	0.198951	2.16967	0.256516
Q8IWA5	SLC44A2	Choline transporter-like protein 2	2	0.720737	0.1991	0.716143	0.176386
P21399	ACO1	Cytoplasmic aconitate hydratase	35	1.89491	0.199452	0.0813606	0.00675168
P09603	CSF1	Macrophage colony-stimulating factor 1	2	2.26778	0.199578	0.247622	0.022632
Q86YT6	MIB1	E3 ubiquitin-protein ligase MIB1	14	2.09107	0.199596	2.70091	0.234374
P50148	GNAQ	Guanine nucleotide-binding protein G(q) subunit alpha	4	2.2272	0.199643	2.09494	0.260182
Q06210	GFPT1	Glutamine--fructose-6-phosphate aminotransferase [isomerizing] 1	42	2.92313	0.199717	4.22577	0.310936
Q9Y6D6	ARFGEF1	Brefeldin A-inhibited guanine nucleotide-exchange protein 1	31	2.16047	0.199816	2.04348	0.143786
O75570	MTRF1	Peptide chain release factor 1, mitochondrial	2	0.672479	0.199896	1.51404	0.222742
Q969T9	WBP2	WW domain-binding protein 2	7	2.18035	0.200246	0.109153	0.0137455
Q5T4D3	TMTC4	Protein O-mannosyl-transferase TMTC4	2	1.03145	0.200619	1.62716	0.506434
Q9UGU5	HMGXB4	HMG domain-containing protein 4	2	0.751809	0.200913	1.39618	0.282284
Q8TBA6	GOLGA5	Golgin subfamily A member 5	23	2.37895	0.201191	2.72408	0.269625
O60725	ICMT	Protein-S-isoprenylcysteine O-methyltransferase	4	1.77095	0.201206	0.0578074	-0.0171758
Q9P281	BAHCC1	BAH and coiled-coil domain-containing protein 1	3	0.339826	0.201232	1.15393	0.583722
Q7Z7G8	VPS13B	Vacuolar protein sorting-associated protein 13B	4	0.769237	0.201279	2.16756	0.342607
Q7Z5L9	IRF2BP2	Interferon regulatory factor 2-binding protein 2	5	2.24692	0.201396	0.995721	0.0977338
O75044	SRGAP2	SLIT-ROBO Rho GTPase-activating protein 2	15	2.02896	0.201427	1.47845	0.183896
Q14185	DOCK1	Dedicator of cytokinesis protein 1	21	2.42822	0.201883	2.48682	0.231245
G3V325	ATP5MF-PTCD1	ATP5MF-PTCD1 readthrough, ATP5MF-PTCD1 readthrough	10	1.66042	0.202012	0.596581	0.124109
P09455	RBP1	Retinol-binding protein 1	16	1.9836	0.2021	4.0578	0.572279
Q6NUK4	REEP3	Receptor expression-enhancing protein 3	6	1.24005	0.202396	2.12272	0.372691
Q5THK1	PRR14L	Protein PRR14L	3	1.63674	0.202446	0.761593	0.120598
Q9ULP0	NDRG4	Protein NDRG4	2	0.800018	0.202521	2.3233	0.577145
Q9Y2S6	TMA7	Translation machinery-associated protein 7	8	2.46075	0.202539	1.84735	0.169116
Q8IY21	DDX60	Probable ATP-dependent RNA helicase DDX60	3	1.85616	0.202797	0.170919	-0.0306962
P30260	CDC27	Cell division cycle protein 27 homolog	15	4.16494	0.202856	3.05376	0.16096
Q9UK97	FBXO9	F-box only protein 9	4	1.45452	0.202988	2.41729	0.245993
A0AVT1	UBA6	Ubiquitin-like modifier-activating enzyme 6	37	2.20805	0.203075	1.97797	0.227017
Q9NZM1	MYOF	Myoferlin	237	3.61301	0.203085	3.4965	0.265207
Q15811-2	ITSN1	Isoform of Q15811, Isoform 2 of Intersectin-1	19	1.50861	0.203169	1.47133	0.189747
Q15814	TBCC	Tubulin-specific chaperone C	6	3.22883	0.203334	4.34548	0.139177
Q14126	DSG2	Desmoglein-2	27	3.00625	0.203441	2.35362	0.174792
Q9H254	SPTBN4	Spectrin beta chain, non-erythrocytic 4	9	2.36782	0.203485	1.9734	0.189272
O43516	WIPF1	WAS/WASL-interacting protein family member 1	2	1.49641	0.203536	2.84562	0.492133
Q9P2T1	GMPR2	GMP reductase 2	11	1.64365	0.203877	2.01016	0.238625
O75935	DCTN3	Dynactin subunit 3	14	2.46544	0.204098	3.46019	0.279167
Q8IVS2	MCAT	Malonyl-CoA-acyl carrier protein transacylase, mitochondrial	4	1.78968	0.204148	1.30844	0.167222
Q96GP6	SCARF2	Scavenger receptor class F member 2	6	1.77883	0.204393	0.0971541	0.0182741
Q92890	UFD1	Ubiquitin recognition factor in ER-associated degradation protein 1	11	2.17077	0.204479	2.89874	0.239228
Q86YV9	HPS6	Hermansky-Pudlak syndrome 6 protein	9	1.63038	0.205214	2.31192	0.248885
Q99627	COPS8	COP9 signalosome complex subunit 8	4	1.33055	0.205571	0.649642	0.134553
Q9HD45	TM9SF3	Transmembrane 9 superfamily member 3	19	0.872876	0.205634	0.455522	0.127036
P31327	CPS1	Carbamoyl-phosphate synthase [ammonia], mitochondrial	19	1.65513	0.205646	0.194136	0.0254126
Q9NVJ2	ARL8B	ADP-ribosylation factor-like protein 8B	12	2.22729	0.205714	2.5395	0.174247
O00462	MANBA	Beta-mannosidase	6	1.93585	0.205942	2.48091	0.221266
Q9UKX7	NUP50	Nuclear pore complex protein Nup50	30	3.0029	0.206066	1.76156	0.147654
P51452	DUSP3	Dual specificity protein phosphatase 3	11	1.95351	0.20611	2.19679	0.264466
P47914	RPL29	60S ribosomal protein L29	4	0.443811	0.206291	0.548136	0.172927
Q06330	RBPJ	Recombining binding protein suppressor of hairless	5	1.23985	0.206558	1.69151	0.224224
Q92599	SEPTIN8	Septin-8	22	2.73594	0.206593	2.76264	0.25041
Q16774	GUK1	Guanylate kinase	4	1.43638	0.206692	2.93482	0.348134
Q8IWF6	DENND6A	Protein DENND6A	6	2.41879	0.206764	2.86806	0.220619
Q16762	TST	Thiosulfate sulfurtransferase	2	1.72316	0.20685	0.688261	0.0876962
Q86VP3	PACS2	Phosphofurin acidic cluster sorting protein 2	4	2.21124	0.207063	3.06992	0.199122
Q9H0E2	TOLLIP	Toll-interacting protein	7	2.81043	0.207285	2.48028	0.172235
Q14204	DYNC1H1	Cytoplasmic dynein 1 heavy chain 1	329	3.0983	0.20752	3.95558	0.203906
Q9UHB4	NDOR1	NADPH-dependent diflavin oxidoreductase 1	2	0.496175	0.207595	0.0367446	-0.00875214
Q8N138	ORMDL3	ORM1-like protein 3	2	1.56594	0.207604	0.372772	0.072078
O15230	LAMA5	Laminin subunit alpha-5	3	1.17596	0.207615	0.183155	0.0537029
Q9UJ83	HACL1	2-hydroxyacyl-CoA lyase 1	3	1.43315	0.207778	2.06229	0.283806
Q9NVM6	DNAJC17	DnaJ homolog subfamily C member 17	3	0.446006	0.208143	1.0868	0.318942
P56817	BACE1	Beta-secretase 1	2	0.606219	0.20821	0.251747	0.0899785
Q13409	DYNC1I2	Cytoplasmic dynein 1 intermediate chain 2	22	2.38615	0.208397	1.79394	0.206222
Q8N5M1	ATPAF2	ATP synthase mitochondrial F1 complex assembly factor 2	3	1.64679	0.208504	1.72143	0.207045
Q9UHF7	TRPS1	Zinc finger transcription factor Trps1	5	0.975456	0.208749	1.29635	0.239877
Q9NWR8	MCUB	Calcium uniporter regulatory subunit MCUb, mitochondrial	2	1.88623	0.208806	1.30959	0.168205
Q8IWE5	PLEKHM2	Pleckstrin homology domain-containing family M member 2	12	2.82971	0.208806	3.5997	0.268209
Q9UPN7	PPP6R1	Serine/threonine-protein phosphatase 6 regulatory subunit 1	12	1.27802	0.208815	1.96621	0.231828
Q9Y6B7	AP4B1	AP-4 complex subunit beta-1	10	1.89554	0.209316	3.33729	0.278652
Q5FBB7	SGO1	Shugoshin 1	8	2.58718	0.209428	1.9882	0.144817
P41236	PPP1R2	Protein phosphatase inhibitor 2	7	1.74835	0.209488	0.578644	0.155801
Q7Z589	EMSY	BRCA2-interacting transcriptional repressor EMSY	4	1.03243	0.209752	0.882613	0.179508
O94806	PRKD3	Serine/threonine-protein kinase D3	7	2.91553	0.209818	1.89597	0.194091
E9PSI1	E9PSI1	readthrough, Transmembrane 9 superfamily member	5	1.46761	0.20984	1.96428	0.251222
O00178	GTPBP1	GTP-binding protein 1	15	1.77984	0.210011	1.8014	0.228416
Q9UJ68	MSRA	Mitochondrial peptide methionine sulfoxide reductase	4	0.802375	0.210025	0.18334	-0.0599535
Q9Y2E8	SLC9A8	Sodium/hydrogen exchanger 8	2	0.989504	0.210396	1.15539	0.240487
Q9NXH8	TOR4A	Torsin-4A	8	1.90858	0.210633	1.97057	0.201989
Q9H694	BICC1	Protein bicaudal C homolog 1	8	0.661501	0.210675	0.258274	0.0965764
P06493	CDK1	Cyclin-dependent kinase 1	24	2.06357	0.210704	2.20745	0.151913
Q6PCB6	ABHD17C	Alpha/beta hydrolase domain-containing protein 17C	3	1.34212	0.21079	0.764674	0.126114
P36542	ATP5F1C	ATP synthase subunit gamma, mitochondrial	28	1.48394	0.211097	1.28841	0.186427
Q8NHU3	SGMS2	Phosphatidylcholine:ceramide cholinephosphotransferase 2	2	0.520527	0.211146	0.958958	0.317272
Q5TC84	OGFRL1	Opioid growth factor receptor-like protein 1	3	1.55496	0.211157	1.75703	0.273859
O15143	ARPC1B	Actin-related protein 2/3 complex subunit 1B	23	1.52163	0.211687	2.02558	0.212939
Q9BV23	ABHD6	Monoacylglycerol lipase ABHD6	3	1.47776	0.21171	1.45701	0.212496
P51148	RAB5C	Ras-related protein Rab-5C	31	2.47018	0.211878	2.4607	0.252226
Q15102	PAFAH1B3	Platelet-activating factor acetylhydrolase IB subunit alpha1	8	2.21799	0.212199	2.02493	0.187416
Q9Y4D1	DAAM1	Disheveled-associated activator of morphogenesis 1	5	1.25584	0.212291	2.06221	0.33582
O43734	TRAF3IP2	E3 ubiquitin ligase TRAF3IP2	2	1.16267	0.212736	0.302098	0.201996
P19367	HK1	Hexokinase-1	58	3.48346	0.21278	3.42178	0.230595
A0A0B4J2F0	PIGBOS1	Protein PIGBOS1	2	1.66535	0.213127	1.62449	0.271853
Q9P031	CCDC59	Thyroid transcription factor 1-associated protein 26	2	0.59436	0.213135	0.640099	0.159842
P51648	ALDH3A2	Aldehyde dehydrogenase family 3 member A2	10	1.78801	0.213162	0.54142	0.0555022
P49407	ARRB1	Beta-arrestin-1	4	1.00526	0.213213	1.52026	0.272615
Q6P4E1	GOLM2	Protein GOLM2	17	2.40191	0.213218	3.26397	0.41267
Q8IZ21	PHACTR4	Phosphatase and actin regulator 4	7	2.06606	0.21387	1.88028	0.210496
Q9BVG3	TRIM62	E3 ubiquitin-protein ligase TRIM62	2	1.51647	0.213909	0.987005	0.275309
Q9BY32	ITPA	Inosine triphosphate pyrophosphatase	10	2.40415	0.21399	2.4372	0.124434
P25686	DNAJB2	DnaJ homolog subfamily B member 2	4	2.0548	0.214481	2.24584	0.274186
Q7L7V1	DHX32	Putative pre-mRNA-splicing factor ATP-dependent RNA helicase DHX32	7	2.74126	0.214612	2.648	0.19576
Q6DKK2	TTC19	Tetratricopeptide repeat protein 19, mitochondrial	7	1.41591	0.214658	1.45763	0.174788
Q5JS37	NHLRC3	NHL repeat-containing protein 3	2	1.05037	0.214685	1.34757	0.252261
O60547	GMDS	GDP-mannose 4,6 dehydratase	8	3.31415	0.214854	3.65618	0.339294
Q01844	EWSR1	RNA-binding protein EWS	10	1.81283	0.215668	3.04777	0.405805
Q86WQ0	NR2C2AP	Nuclear receptor 2C2-associated protein	3	1.82527	0.215817	0.121484	-0.0220759
Q5T7M9	DIPK1A	Divergent protein kinase domain 1A	2	1.05006	0.216109	1.98117	0.341158
Q9Y3E1	HDGFL3	Hepatoma-derived growth factor-related protein 3	6	2.11081	0.216364	2.51075	0.324704
Q9P227	ARHGAP23	Rho GTPase-activating protein 23	5	0.948734	0.216536	1.36401	0.214061
Q9NVC3	SLC38A7	Putative sodium-coupled neutral amino acid transporter 7	2	1.24269	0.216568	1.1924	0.289419
Q9HAN9	NMNAT1	Nicotinamide/nicotinic acid mononucleotide adenylyltransferase 1	5	2.50292	0.216683	1.49277	0.167415
Q5SYE7	NHSL1	NHS-like protein 1	2	1.64971	0.216916	1.46741	0.241403
Q08426	EHHADH	Peroxisomal bifunctional enzyme	9	1.91312	0.217001	2.34242	0.335657
Q9NZ32	ACTR10	Actin-related protein 10	19	4.20887	0.217042	2.61815	0.27134
Q9Y2Q5	LAMTOR2	Ragulator complex protein LAMTOR2	3	1.13395	0.217144	1.48322	0.274438
Q3B7T1	EDRF1	Erythroid differentiation-related factor 1	2	1.61747	0.217178	1.26492	0.182196
Q9UKA2	FBXL4	F-box/LRR-repeat protein 4	2	1.93503	0.217282	1.60606	0.21203
P43304	GPD2	Glycerol-3-phosphate dehydrogenase, mitochondrial	31	4.27662	0.217835	0.806316	0.0411851
Q04656	ATP7A	Copper-transporting ATPase 1	5	1.70431	0.217897	1.52393	0.323149
P52434	POLR2H	DNA-directed RNA polymerases I, II, and III subunit RPABC3	7	1.73944	0.218162	1.5465	0.232045
Q8NE00	TMEM104	Transmembrane protein 104	3	1.22862	0.218516	1.98532	0.336794
Q15392	DHCR24	Delta(24)-sterol reductase	5	3.08589	0.21855	5.71017	1.03487
P24539	ATP5PB	ATP synthase F(0) complex subunit B1, mitochondrial	17	1.602	0.218803	1.23156	0.180379
Q15047	SETDB1	Histone-lysine N-methyltransferase SETDB1	8	1.30353	0.218958	1.88857	0.430128
P52848	NDST1	Bifunctional heparan sulfate N-deacetylase/N-sulfotransferase 1	4	1.90111	0.219005	1.65307	0.299347
Q8IWV7	UBR1	E3 ubiquitin-protein ligase UBR1	15	3.21594	0.219078	3.28998	0.225216
O60499	STX10	Syntaxin-10	2	1.91075	0.219429	2.01452	0.240597
Q8TEW8	PARD3B	Partitioning defective 3 homolog B	3	1.3894	0.219512	1.3596	0.206857
Q9HAU4	SMURF2	E3 ubiquitin-protein ligase SMURF2	14	2.88679	0.220106	3.89555	0.410734
Q13546	RIPK1	Receptor-interacting serine/threonine-protein kinase 1	19	3.2376	0.220137	2.72125	0.118946
Q96JM2	ZNF462	Zinc finger protein 462	3	0.955945	0.220857	1.41065	0.235702
P55899	FCGRT	IgG receptor FcRn large subunit p51	2	1.29587	0.220921	0.330682	0.0577666
O00186	STXBP3	Syntaxin-binding protein 3	18	2.52758	0.220952	1.60358	0.160176
P49841	GSK3B	Glycogen synthase kinase-3 beta	4	2.09247	0.221031	0.898604	0.138784
Q9NWS6	FAM118A	Protein FAM118A	2	1.57439	0.221756	0.899371	0.145068
O75915	ARL6IP5	PRA1 family protein 3	9	2.17326	0.2219	5.22542	0.326695
Q9H1J7	WNT5B	Protein Wnt-5b	5	2.45051	0.222187	1.90617	0.194954
Q9BXP2	SLC12A9	Solute carrier family 12 member 9	8	3.39601	0.222336	3.62769	0.348513
Q9Y4J8	DTNA	Dystrobrevin alpha	4	0.526534	0.222582	0.818647	0.243405
O95202	LETM1	Mitochondrial proton/calcium exchanger protein	36	1.64645	0.222646	1.71368	0.217533
O00400	SLC33A1	Acetyl-coenzyme A transporter 1	6	1.10167	0.222656	2.59402	0.284567
P42356	PI4KA	Phosphatidylinositol 4-kinase alpha	19	2.03982	0.222702	2.29046	0.225421
O94985	CLSTN1	Calsyntenin-1	5	1.82216	0.222848	3.05895	0.361834
P21953	BCKDHB	2-oxoisovalerate dehydrogenase subunit beta, mitochondrial	6	2.23894	0.223047	1.9655	0.199934
Q9Y2R4	DDX52	Probable ATP-dependent RNA helicase DDX52	4	0.763296	0.223074	1.04658	0.282681
Q04446	GBE1	1,4-alpha-glucan-branching enzyme	37	4.88579	0.223127	3.68727	0.3072
Q2M389	WASHC4	WASH complex subunit 4	18	3.65817	0.223341	4.37656	0.30445
Q9BRG1	VPS25	Vacuolar protein-sorting-associated protein 25	6	2.0813	0.223386	2.04863	0.171891
Q14118	DAG1	Dystroglycan 1	4	0.616376	0.223912	1.13022	0.34869
Q9H1B7	IRF2BPL	Probable E3 ubiquitin-protein ligase IRF2BPL	12	1.89351	0.224123	1.0948	0.182426
Q9BQS8	FYCO1	FYVE and coiled-coil domain-containing protein 1	31	2.8605	0.224158	2.5759	0.259841
F8W7C6	RPL10_1	Isoform of P27635, 60S ribosomal protein L10	9	0.377378	0.224178	1.26314	0.43897
O43157	PLXNB1	Plexin-B1	6	0.563237	0.224248	1.31053	0.445276
Q96NT3-3	GUCD1	Isoform of Q96NT3, Isoform 3 of Protein GUCD1	3	2.47717	0.224319	1.89869	0.117366
A5D8V6	VPS37C	Vacuolar protein sorting-associated protein 37C	2	1.14968	0.224499	1.84442	0.319031
Q6ZT12	UBR3	E3 ubiquitin-protein ligase UBR3	6	3.10632	0.2247	2.78585	0.23668
Q6QNY0	BLOC1S3	Biogenesis of lysosome-related organelles complex 1 subunit 3	2	0.877997	0.224756	1.45605	0.327633
P00441	SOD1	Superoxide dismutase [Cu-Zn]	9	0.427695	0.225009	0.0300019	-0.0158314
P49903	SEPHS1	Selenide, water dikinase 1	5	1.39253	0.225084	0.55142	0.0964639
Q9H0L4	CSTF2T	Cleavage stimulation factor subunit 2 tau variant	16	3.59944	0.225098	1.39494	0.155016
Q13907	IDI1	Isopentenyl-diphosphate Delta-isomerase 1	3	1.94455	0.225159	2.07086	0.225291
Q96MH6	TMEM68	Transmembrane protein 68	2	1.7451	0.2253	1.21108	0.173209
Q86WJ1	CHD1L	Chromodomain-helicase-DNA-binding protein 1-like	10	2.45836	0.225318	0.552843	0.0519242
O43464	HTRA2	Serine protease HTRA2, mitochondrial	4	1.33421	0.225322	2.18955	0.270908
Q8WXX5	DNAJC9	DnaJ homolog subfamily C member 9	13	2.51893	0.225476	2.23008	0.148328
Q14192	FHL2	Four and a half LIM domains protein 2	24	1.78024	0.225646	1.42332	0.16293
Q92922	SMARCC1	SWI/SNF complex subunit SMARCC1	29	2.11669	0.225795	1.65652	0.176835
P49441	INPP1	Inositol polyphosphate 1-phosphatase	4	2.17199	0.226055	1.02791	0.11508
Q08345	DDR1	Epithelial discoidin domain-containing receptor 1	4	1.92348	0.226207	1.3194	0.282965
P52597	HNRNPF	Heterogeneous nuclear ribonucleoprotein F	28	3.43731	0.226352	1.14064	0.103735
Q8IXR9	C12orf56	Uncharacterized protein C12orf56	2	0.464565	0.22675	1.27735	0.319903
P61019	RAB2A	Ras-related protein Rab-2A	12	2.45685	0.226761	2.73308	0.294953
Q9H857-2	NT5DC2	Isoform of Q9H857, Isoform 2 of 5'-nucleotidase domain-containing protein 2	16	1.65942	0.226815	2.44699	0.313245
Q96PE2	ARHGEF17	Rho guanine nucleotide exchange factor 17	10	2.40507	0.227528	2.66226	0.217807
O94829	IPO13	Importin-13	7	2.59272	0.22754	2.19489	0.301682
P09486	SPARC	SPARC	15	2.52347	0.227651	1.36781	0.243586
Q9H2X8	IFI27L2	Interferon alpha-inducible protein 27-like protein 2	2	0.8253	0.227765	0.554017	0.178935
Q9BZV1	UBXN6	UBX domain-containing protein 6	6	1.79069	0.227851	2.24661	0.299914
Q8N573	OXR1	Oxidation resistance protein 1	6	2.5067	0.228162	1.75109	0.279511
Q9NS23	RASSF1	Ras association domain-containing protein 1	3	3.02396	0.228356	1.6362	0.193038
P53420	COL4A4	Collagen alpha-4(IV) chain	3	0.878988	0.228701	1.19581	-0.189135
Q8IYI6	EXOC8	Exocyst complex component 8	20	2.29904	0.229125	2.41444	0.244191
Q9Y5X1	SNX9	Sorting nexin-9	13	3.24476	0.229224	1.97625	0.249106
Q96E52	OMA1	Metalloendopeptidase OMA1, mitochondrial	2	1.00769	0.229735	0.58739	0.0677618
P08603	CFH	Complement factor H	12	1.22039	0.229747	1.26705	0.22759
P16949	STMN1	Stathmin	28	0.740516	0.229851	0.0330546	-0.02097
O95630	STAMBP	STAM-binding protein	9	2.79803	0.230198	2.55986	0.230013
Q969M7	UBE2F	NEDD8-conjugating enzyme UBE2F	2	0.645841	0.230485	0.411535	-0.116845
Q9Y680	FKBP7	Peptidyl-prolyl cis-trans isomerase FKBP7	4	1.75239	0.230737	1.16479	0.179865
Q9H098	FAM107B	Protein FAM107B	4	3.09659	0.230948	1.65661	0.17185
Q96DB5	RMDN1	Regulator of microtubule dynamics protein 1	7	2.43349	0.230965	0.782125	0.0966984
Q9BV19	C1orf50	Uncharacterized protein C1orf50	2	0.996168	0.23103	0.744543	0.312785
O15382	BCAT2	Branched-chain-amino-acid aminotransferase, mitochondrial	15	2.29258	0.231271	1.0464	0.134041
P53396	ACLY	ATP-citrate synthase	99	3.59249	0.23139	4.063	0.269913
P48382	RFX5	DNA-binding protein RFX5	5	1.28669	0.231481	2.41019	0.309873
A0A494C100	A0A494C100	readthrough, DNA helicase	3	1.19071	0.231737	1.91854	0.472936
Q9Y3A6	TMED5	Transmembrane emp24 domain-containing protein 5	7	2.71595	0.231881	1.99087	0.169544
Q9NQW6	ANLN	Anillin	61	0.710041	0.232533	0.387032	0.177921
Q9H7C9	AAMDC	Mth938 domain-containing protein	4	1.69931	0.232841	0.881432	0.220436
P13861	PRKAR2A	cAMP-dependent protein kinase type II-alpha regulatory subunit	17	3.00461	0.233243	2.24146	0.212713
Q9NRA8	EIF4ENIF1	Eukaryotic translation initiation factor 4E transporter	7	2.74784	0.233728	2.79899	0.251903
Q9H237	PORCN	Protein-serine O-palmitoleoyltransferase porcupine	3	2.17054	0.233844	0.305325	0.0593154
Q9NTN3	SLC35D1	UDP-glucuronic acid/UDP-N-acetylgalactosamine transporter	2	0.8783	0.23396	1.49268	0.455559
Q96JH7	VCPIP1	Deubiquitinating protein VCPIP1	18	2.85389	0.233962	5.21702	0.284545
P78356	PIP4K2B	Phosphatidylinositol 5-phosphate 4-kinase type-2 beta	15	1.24602	0.23412	2.41656	0.302644
P48047	ATP5PO	ATP synthase subunit O, mitochondrial	13	2.55306	0.234392	3.28439	0.270835
Q17RS7	GEN1	Flap endonuclease GEN homolog 1	5	1.50497	0.234465	0.55334	0.096405
Q8WVQ1	CANT1	Soluble calcium-activated nucleotidase 1	7	2.89929	0.234681	3.22602	0.329887
P36894	BMPR1A	Bone morphogenetic protein receptor type-1A	2	1.21154	0.234685	1.69495	0.305323
O95674	CDS2	Phosphatidate cytidylyltransferase 2	4	1.45665	0.234953	1.17811	0.189255
P09525	ANXA4	Annexin A4	25	1.68505	0.235098	2.199	0.243987
P54886	ALDH18A1	Delta-1-pyrroline-5-carboxylate synthase	54	2.90241	0.235186	2.0603	0.212898
Q07617	SPAG1	Sperm-associated antigen 1	7	2.30986	0.235249	0.853757	0.132058
Q9H2M9	RAB3GAP2	Rab3 GTPase-activating protein non-catalytic subunit	31	3.85456	0.235398	4.92019	0.243892
Q9BSH5	HDHD3	Haloacid dehalogenase-like hydrolase domain-containing protein 3	4	2.42458	0.235504	0.787366	0.152561
Q0VG06	FAAP100	Fanconi anemia core complex-associated protein 100	2	1.57554	0.235742	1.19003	0.128858
Q96MW1	CCDC43	Coiled-coil domain-containing protein 43	6	1.85445	0.235946	1.68184	0.269413
Q9H6E4	CCDC134	Coiled-coil domain-containing protein 134	4	1.82573	0.23598	1.78699	0.239191
Q8IY33	MICALL2	MICAL-like protein 2	6	2.13963	0.235996	2.41021	0.204874
O94992	HEXIM1	Protein HEXIM1	7	1.99984	0.23604	0.264591	0.129774
P18669	PGAM1	Phosphoglycerate mutase 1	48	1.56629	0.236408	1.32521	0.126376
Q99685	MGLL	Monoglyceride lipase	3	2.32297	0.236463	2.83568	0.266735
O75716	STK16	Serine/threonine-protein kinase 16	2	1.74707	0.236506	1.73125	0.171103
P06400	RB1	Retinoblastoma-associated protein	22	2.51996	0.236668	1.87718	0.18224
O75874	IDH1	Isocitrate dehydrogenase [NADP] cytoplasmic	25	2.77451	0.236813	1.94753	0.197002
Q9HAU5	UPF2	Regulator of nonsense transcripts 2	16	2.70177	0.236906	2.08232	0.163243
O15173	PGRMC2	Membrane-associated progesterone receptor component 2	18	2.71951	0.237013	3.24821	0.303802
Q7L7X3	TAOK1	Serine/threonine-protein kinase TAO1	18	1.74528	0.23705	2.50857	0.353848
P21980	TGM2	Protein-glutamine gamma-glutamyltransferase 2	109	3.6407	0.237507	3.36226	0.353142
Q15042	RAB3GAP1	Rab3 GTPase-activating protein catalytic subunit	32	3.13839	0.237508	2.87964	0.230242
Q10471	GALNT2	Polypeptide N-acetylgalactosaminyltransferase 2	31	3.61308	0.237607	3.30704	0.203438
Q9H8Y8	GORASP2	Golgi reassembly-stacking protein 2	9	2.593	0.237887	1.9161	0.293179
Q9Y281	CFL2	Cofilin-2	11	3.53885	0.237912	3.19364	0.239871
Q5SNV9	C1orf167	Uncharacterized protein C1orf167	3	0.740498	0.238207	1.00835	0.391393
O75964	ATP5MG	ATP synthase subunit g, mitochondrial	9	1.53454	0.238753	0.603575	0.116403
P54274	TERF1	Telomeric repeat-binding factor 1	2	1.34148	0.239338	1.14368	0.200751
Q15334	LLGL1	Lethal(2) giant larvae protein homolog 1	19	1.82452	0.239437	1.61689	0.16774
P20742	PZP	Pregnancy zone protein	7	0.861244	0.239644	1.70161	0.36301
Q9BY77	POLDIP3	Polymerase delta-interacting protein 3	15	1.72802	0.23993	2.06933	0.279854
Q9Y5K6	CD2AP	CD2-associated protein	29	3.32928	0.240029	3.04574	0.314525
Q9BZ67	FRMD8	FERM domain-containing protein 8	5	2.8397	0.240072	2.99908	0.249001
O14966	RAB29	Ras-related protein Rab-7L1	7	1.89623	0.240074	3.06672	0.275516
Q8NEF9	SRFBP1	Serum response factor-binding protein 1	4	1.21281	0.240132	1.29565	0.222506
P34949	MPI	Mannose-6-phosphate isomerase	5	2.04247	0.240163	1.62629	0.171923
Q12768	WASHC5	WASH complex subunit 5	24	3.13511	0.240167	4.66872	0.309202
Q14CB8	ARHGAP19	Rho GTPase-activating protein 19	6	2.35308	0.240213	2.48044	0.236872
Q9BT88	SYT11	Synaptotagmin-11	10	1.75806	0.240242	2.64238	0.322482
Q15126	PMVK	Phosphomevalonate kinase	7	2.90627	0.240536	3.9092	0.250677
Q6ZRV2	FAM83H	Protein FAM83H	6	1.68895	0.241229	2.50181	0.314889
O75427	LRCH4	Leucine-rich repeat and calponin homology domain-containing protein 4	8	1.9255	0.24133	1.44432	0.219163
Q13554	CAMK2B	Calcium/calmodulin-dependent protein kinase type II subunit beta	19	3.4077	0.241607	3.53866	0.371135
Q5W0V3	FHIP2A	FHF complex subunit HOOK interacting protein 2A	18	2.98818	0.241712	2.12533	0.204617
Q66K74	MAP1S	Microtubule-associated protein 1S	14	2.94705	0.24217	1.86429	0.150998
Q9BVV6	KIAA0586	Protein TALPID3	6	2.32974	0.242234	1.54674	0.149563
Q10567	AP1B1	AP-1 complex subunit beta-1	40	3.77418	0.242243	2.56539	0.211197
P52657	GTF2A2	Transcription initiation factor IIA subunit 2	2	2.25082	0.242327	2.5253	0.225593
Q9UNH6	SNX7	Sorting nexin-7	11	3.13222	0.242742	3.27557	0.415357
Q6P3X3	TTC27	Tetratricopeptide repeat protein 27	5	2.53187	0.242775	2.11538	0.165275
Q96HA7	TONSL	Tonsoku-like protein	6	1.89968	0.242926	1.43408	0.190097
Q12802	AKAP13	A-kinase anchor protein 13	28	2.37699	0.242947	2.97981	0.226638
P57764	GSDMD	Gasdermin-D	7	3.83353	0.24296	0.104044	-0.005799
O60524	NEMF	Nuclear export mediator factor NEMF	20	2.18426	0.242965	3.97686	0.263588
Q9H967	WDR76	WD repeat-containing protein 76	3	0.865299	0.243662	0.480989	0.0865064
O15379	HDAC3	Histone deacetylase 3	3	1.54687	0.243674	1.61405	0.210723
O60664	PLIN3	Perilipin-3	36	3.4115	0.244029	3.97095	0.317193
Q96NW4	ANKRD27	Ankyrin repeat domain-containing protein 27	2	2.55485	0.244099	1.96593	0.142489
P13497	BMP1	Bone morphogenetic protein 1	2	3.45606	0.244336	3.05806	0.316203
Q9UQ53	MGAT4B	Alpha-1,3-mannosyl-glycoprotein 4-beta-N-acetylglucosaminyltransferase B	4	1.12779	0.244354	1.84512	0.273512
Q8IZ83	ALDH16A1	Aldehyde dehydrogenase family 16 member A1	13	3.42793	0.244527	1.7099	0.097998
P52209	PGD	6-phosphogluconate dehydrogenase, decarboxylating	36	2.44697	0.24453	2.03541	0.228937
Q9NVE5	USP40	Ubiquitin carboxyl-terminal hydrolase 40	6	1.86756	0.24479	2.61916	0.314947
Q9H1H9	KIF13A	Kinesin-like protein KIF13A	8	2.77891	0.245257	2.79171	0.223341
Q5VYS8	TUT7	Terminal uridylyltransferase 7	8	2.01133	0.245628	3.41435	0.297517
Q96S19	METTL26	Methyltransferase-like 26	5	2.49451	0.245634	1.93838	0.264931
Q4G0J3	LARP7	La-related protein 7	14	1.83889	0.245732	1.73483	0.190164
P37173	TGFBR2	TGF-beta receptor type-2	4	1.08026	0.245827	1.18477	0.385492
P25705-2	ATP5F1A	Isoform of P25705, Isoform 2 of ATP synthase subunit alpha, mitochondrial	123	2.84067	0.246105	2.70488	0.235356
Q7Z3C6	ATG9A	Autophagy-related protein 9A	2	1.4983	0.246466	2.217	0.324453
Q96SZ5	ADO	2-aminoethanethiol dioxygenase	13	4.14292	0.246511	3.13291	0.207054
Q6PJ69	TRIM65	Tripartite motif-containing protein 65	2	0.760951	0.246751	0.705711	0.108662
Q7L5Y1	ENOSF1	Mitochondrial enolase superfamily member 1	3	1.38773	0.246927	1.46321	0.414918
O95873	C6orf47	Uncharacterized protein C6orf47	2	1.07709	0.246999	0.669561	0.249136
Q96F85	CNRIP1	CB1 cannabinoid receptor-interacting protein 1	6	3.34761	0.247047	3.37105	0.240601
P06576	ATP5F1B	ATP synthase subunit beta, mitochondrial	74	2.75768	0.247959	2.98437	0.231882
Q9NQT8	KIF13B	Kinesin-like protein KIF13B	16	1.62428	0.248286	1.95701	0.229791
Q9P2K6	KLHL42	Kelch-like protein 42	4	1.83579	0.248699	1.23687	0.181134
O00592	PODXL	Podocalyxin	5	2.00587	0.248746	3.1263	0.328069
Q6WKZ4	RAB11FIP1	Rab11 family-interacting protein 1	7	2.32874	0.248875	2.35404	0.196475
P12931	SRC	Proto-oncogene tyrosine-protein kinase Src	6	1.64239	0.249008	2.38291	0.443078
P63172	DYNLT1	Dynein light chain Tctex-type 1	2	0.766415	0.249141	0.00921982	-0.00342078
Q8IWT6	LRRC8A	Volume-regulated anion channel subunit LRRC8A	12	1.69237	0.249339	1.45133	0.209345
A0A0D9SF54	SPTAN1_1	Isoform of Q13813, Spectrin alpha chain, non-erythrocytic 1	3	2.50192	0.249368	2.70576	0.40176
Q96T76	MMS19	MMS19 nucleotide excision repair protein homolog	17	2.34528	0.249421	3.92327	0.24267
Q7RTS9	DYM	Dymeclin	7	3.60606	0.249813	3.81396	0.2859
O95466	FMNL1	Formin-like protein 1	5	1.5009	0.249969	2.05606	0.263079
Q9H4G0	EPB41L1	Band 4.1-like protein 1	8	1.76711	0.250251	1.80589	0.263076
O43815	STRN	Striatin	15	2.20622	0.250258	2.5782	0.239774
O95721	SNAP29	Synaptosomal-associated protein 29	8	3.03146	0.250681	2.78659	0.203426
P82970	HMGN5	High mobility group nucleosome-binding domain-containing protein 5	6	1.5384	0.250702	0.696398	0.121132
A6ND36	FAM83G	Protein FAM83G	3	1.22945	0.251014	1.05991	0.210164
Q9Y2L9	LRCH1	Leucine-rich repeat and calponin homology domain-containing protein 1	5	2.89883	0.251044	1.68829	0.269362
Q96RK4	BBS4	Bardet-Biedl syndrome 4 protein	4	1.37244	0.251144	1.70813	0.362677
Q9NX46	ADPRS	ADP-ribose glycohydrolase ARH3	13	3.04635	0.25131	3.82168	0.300474
Q5VSL9	STRIP1	Striatin-interacting protein 1	13	3.58478	0.251729	2.84605	0.271103
Q9BTE1	DCTN5	Dynactin subunit 5	7	3.43556	0.252016	2.27481	0.246258
Q8TAG9	EXOC6	Exocyst complex component 6	5	2.25799	0.252103	1.6173	0.185362
Q13188	STK3	Serine/threonine-protein kinase 3	10	2.2398	0.252234	4.14377	0.208335
Q8IVM0	CCDC50	Coiled-coil domain-containing protein 50	10	2.95905	0.252533	3.13192	0.306734
P52907	CAPZA1	F-actin-capping protein subunit alpha-1	32	3.05927	0.252543	2.19203	0.261735
Q9Y485	DMXL1	DmX-like protein 1	9	2.075	0.252684	3.10541	0.389303
O75864	PPP1R37	Protein phosphatase 1 regulatory subunit 37	9	2.72803	0.252755	2.94416	0.196151
Q86VS8	HOOK3	Protein Hook homolog 3	20	4.2036	0.252981	2.81475	0.335355
Q8TCG2	PI4K2B	Phosphatidylinositol 4-kinase type 2-beta	2	2.3784	0.25321	1.7438	0.137843
Q9H0B6	KLC2	Kinesin light chain 2	25	3.4289	0.253545	2.80401	0.315004
P14621	ACYP2	Acylphosphatase-2	2	0.746337	0.253843	1.2389	0.355443
Q96GK7	FAHD2A	Fumarylacetoacetate hydrolase domain-containing protein 2A	17	2.57425	0.253845	1.96517	0.257693
Q9NXS2	QPCTL	Glutaminyl-peptide cyclotransferase-like protein	2	1.51876	0.253953	1.29866	0.205013
Q53ET0	CRTC2	CREB-regulated transcription coactivator 2	2	0.93606	0.254377	0.828152	0.131694
Q16394	EXT1	Exostosin-1	4	2.64366	0.254515	2.15651	0.207409
Q9H082	RAB33B	Ras-related protein Rab-33B	2	2.9641	0.254689	1.96301	0.284793
P56385	ATP5ME	ATP synthase subunit e, mitochondrial	6	1.32379	0.255012	1.5957	0.250767
O94855	SEC24D	Protein transport protein Sec24D	41	3.69041	0.255089	4.07399	0.292338
Q9NVV4	MTPAP	Poly(A) RNA polymerase, mitochondrial	6	2.45176	0.255372	2.62638	0.196849
P52732	KIF11	Kinesin-like protein KIF11	42	2.28636	0.255389	1.30632	0.115216
P48163	ME1	NADP-dependent malic enzyme	12	1.79005	0.255686	1.97588	0.35966
S4R354	USP30	Isoform of Q70CQ3, Ubiquitin carboxyl-terminal hydrolase 30	2	0.276793	0.255721	0.530289	0.419906
Q9H477	RBKS	Ribokinase	2	1.47318	0.255733	2.23375	0.457205
Q9GZP9	DERL2	Derlin-2	7	1.08637	0.255945	1.26761	0.337175
Q13796	SHROOM2	Protein Shroom2	4	0.539899	0.256014	0.813118	0.369153
Q96FQ6	S100A16	Protein S100-A16	8	3.14181	0.256031	2.33779	0.253462
Q32NC0	C18orf21	UPF0711 protein C18orf21	2	1.75072	0.256173	0.433579	0.157241
Q8N4A0	GALNT4	Polypeptide N-acetylgalactosaminyltransferase 4	7	2.35823	0.256181	2.41023	0.22465
Q86VN1	VPS36	Vacuolar protein-sorting-associated protein 36	9	2.6195	0.256902	2.82503	0.231976
Q9Y6N7	ROBO1	Roundabout homolog 1	10	3.16482	0.256932	3.89588	0.443627
O00458	IFRD1	Interferon-related developmental regulator 1	3	1.20618	0.256947	1.58199	0.532001
O60831	PRAF2	PRA1 family protein 2	6	2.10304	0.256962	2.5007	0.174127
P35813	PPM1A	Protein phosphatase 1A	8	2.09736	0.257315	1.8957	0.362387
Q96DF8	ESS2	Splicing factor ESS-2 homolog	5	1.77474	0.257508	2.31558	0.296129
Q9NTJ5	SACM1L	Phosphatidylinositol-3-phosphatase SAC1	28	2.34615	0.257641	2.25591	0.224753
Q9BTA9	WAC	WW domain-containing adapter protein with coiled-coil	5	3.38151	0.257691	1.43961	0.175523
Q9NQW7-3	XPNPEP1	Isoform of Q9NQW7, Isoform 3 of Xaa-Pro aminopeptidase 1	29	4.18165	0.257778	2.67347	0.245374
Q8TCE6	DENND10	DENN domain-containing protein 10	5	1.91601	0.25787	1.67037	0.243631
Q13033	STRN3	Striatin-3	12	2.94063	0.25857	2.56651	0.320593
Q8N2H3	PYROXD2	Pyridine nucleotide-disulfide oxidoreductase domain-containing protein 2	5	1.59416	0.25861	2.39474	0.261811
O00743	PPP6C	Serine/threonine-protein phosphatase 6 catalytic subunit	12	2.95066	0.258639	2.14467	0.227347
Q9P206-2	KIAA1522	Isoform of Q9P206, Isoform 2 of Uncharacterized protein KIAA1522	13	1.73783	0.258811	2.74893	0.29727
Q15257	PTPA	Serine/threonine-protein phosphatase 2A activator	10	2.63136	0.258813	2.22703	0.222943
Q9NVQ4	FAIM	Fas apoptotic inhibitory molecule 1	3	2.60519	0.259455	3.72314	-0.523591
Q96K37	SLC35E1	Solute carrier family 35 member E1	3	0.972114	0.259457	1.77714	0.364916
Q9Y6X9	MORC2	ATPase MORC2	7	2.71256	0.25963	2.35154	0.258197
O43813	LANCL1	Glutathione S-transferase LANCL1	10	2.90149	0.259754	2.30626	0.166783
A6NHL2	TUBAL3	Tubulin alpha chain-like 3	5	1.01464	0.259782	1.19355	0.372166
P26374	CHML	Rab proteins geranylgeranyltransferase component A 2	5	2.61848	0.26025	0.0579681	0.00568965
O00469-2	PLOD2	Isoform of O00469, Isoform 2 of Procollagen-lysine,2-oxoglutarate 5-dioxygenase 2	53	3.18351	0.260367	2.01816	0.278127
Q5VUJ6	LRCH2	Leucine-rich repeat and calponin homology domain-containing protein 2	3	1.4058	0.260421	1.98832	0.346581
P27361	MAPK3	Mitogen-activated protein kinase 3	18	4.33419	0.260465	4.37794	0.202792
O94953	KDM4B	Lysine-specific demethylase 4B	4	2.18876	0.26055	3.03842	0.303153
P0CG29	GSTT2	Glutathione S-transferase theta-2	4	1.51662	0.260601	2.53411	0.452266
Q9Y478	PRKAB1	5'-AMP-activated protein kinase subunit beta-1	3	1.39115	0.2608	1.90789	0.449523
Q6N069	NAA16	N-alpha-acetyltransferase 16, NatA auxiliary subunit	4	0.891327	0.260891	1.44464	0.237542
Q5T0N5	FNBP1L	Formin-binding protein 1-like	10	2.29291	0.261034	2.35491	0.223059
Q9Y2L5	TRAPPC8	Trafficking protein particle complex subunit 8	22	2.94248	0.261483	2.97221	0.280772
P42892	ECE1	Endothelin-converting enzyme 1	38	3.07841	0.261574	4.04347	0.404537
Q96AK3	APOBEC3D	DNA dC->dU-editing enzyme APOBEC-3D	2	1.29594	0.26183	0.359538	0.0957931
P20339	RAB5A	Ras-related protein Rab-5A	7	3.19638	0.261874	2.5422	0.235555
P62937-2	PPIA_1	Isoform of P62937, Isoform 2 of Peptidyl-prolyl cis-trans isomerase A	4	0.510602	0.262223	1.13502	0.520992
O60762	DPM1	Dolichol-phosphate mannosyltransferase subunit 1	4	2.5113	0.262328	3.02329	0.239069
P78417	GSTO1	Glutathione S-transferase omega-1	29	3.81739	0.262354	1.80494	0.16389
O14763	TNFRSF10B	Tumor necrosis factor receptor superfamily member 10B	7	3.28928	0.26264	3.12875	0.285225
A0A087X1I0	CDK11B_1	Isoform of P21127, Cyclin-dependent kinase 11B	2	0.424107	0.263469	0.868468	0.46791
Q8NC44	RETREG2	Reticulophagy regulator 2	2	1.03692	0.263579	0.184336	0.0643977
Q9Y3I1	FBXO7	F-box only protein 7	3	1.09255	0.263713	2.80024	0.34064
Q9GZN7	ROGDI	Protein rogdi homolog	2	1.05693	0.2638	1.89944	0.454219
P30085	CMPK1	UMP-CMP kinase	10	1.91244	0.263905	1.99787	0.303725
O14732	IMPA2	Inositol monophosphatase 2	3	1.76281	0.264076	1.7934	0.306004
A4D1P6	WDR91	WD repeat-containing protein 91	3	2.08328	0.264078	2.83592	0.372321
Q9P1Q0	VPS54	Vacuolar protein sorting-associated protein 54	2	1.48029	0.264103	1.74356	0.341017
Q86X02	CDR2L	Cerebellar degeneration-related protein 2-like	5	2.82252	0.264113	3.40784	0.465241
Q9NVE7	PANK4	4'-phosphopantetheine phosphatase	11	1.98037	0.264146	4.62782	0.335561
Q92567	FAM168A	Protein FAM168A	2	0.392383	0.26432	0.584438	0.283715
Q92932	PTPRN2	Receptor-type tyrosine-protein phosphatase N2	2	0.795411	0.264606	1.17746	0.44446
P28482	MAPK1	Mitogen-activated protein kinase 1	23	2.73238	0.264785	3.22149	0.311239
Q9BRB3	PIGQ	Phosphatidylinositol N-acetylglucosaminyltransferase subunit Q	2	0.881909	0.264973	0.441294	0.176589
O00291	HIP1	Huntingtin-interacting protein 1	10	3.80756	0.264997	4.10519	0.367206
Q8N3E9	PLCD3	1-phosphatidylinositol 4,5-bisphosphate phosphodiesterase delta-3	3	1.23224	0.265022	1.92071	0.370825
O75496	GMNN	Geminin	5	0.254167	0.265077	0.238896	0.138927
P17655	CAPN2	Calpain-2 catalytic subunit	39	3.13527	0.265162	4.58252	0.308714
Q5QJ74	TBCEL	Tubulin-specific chaperone cofactor E-like protein	5	2.85982	0.265317	3.08736	0.40714
P62068	USP46	Ubiquitin carboxyl-terminal hydrolase 46	2	0.881892	0.265535	1.19003	0.363096
Q5MNZ6	WDR45B	WD repeat domain phosphoinositide-interacting protein 3	5	1.46349	0.265561	3.40701	0.272447
Q86Y82	STX12	Syntaxin-12	11	2.89186	0.26559	3.26916	0.272277
P42574	CASP3	Caspase-3	11	1.43802	0.265673	1.56742	0.163128
P54277	PMS1	PMS1 protein homolog 1	13	2.43989	0.265845	1.69293	0.182773
O14939	PLD2	Phospholipase D2	5	1.23449	0.266649	2.72904	0.320652
P12956	XRCC6	X-ray repair cross-complementing protein 6	86	4.35241	0.267037	2.81684	0.252385
O75884	RBBP9	Serine hydrolase RBBP9	7	3.06892	0.267121	3.17856	0.208271
P13807	GYS1	Glycogen [starch] synthase, muscle	15	3.20243	0.26718	2.34979	0.332837
O00754	MAN2B1	Lysosomal alpha-mannosidase	17	3.66163	0.267462	1.87235	0.211087
O75815	BCAR3	Breast cancer anti-estrogen resistance protein 3	4	1.37133	0.2675	1.38975	0.185273
Q16539	MAPK14	Mitogen-activated protein kinase 14	14	2.81208	0.267619	3.87782	0.330597
O43150	ASAP2	Arf-GAP with SH3 domain, ANK repeat and PH domain-containing protein 2	14	2.27134	0.267632	2.66385	0.265761
P22033	MMUT	Methylmalonyl-CoA mutase, mitochondrial	24	2.77719	0.267646	2.54727	0.236472
Q8IVT5	KSR1	Kinase suppressor of Ras 1	6	2.07766	0.268389	0.178994	0.0243061
Q96PU5	NEDD4L	E3 ubiquitin-protein ligase NEDD4-like	19	4.33702	0.26854	4.97852	0.44618
Q6P6C2	ALKBH5	RNA demethylase ALKBH5	6	1.29377	0.268685	1.25714	0.254394
Q8N8E3	CEP112	Centrosomal protein of 112 kDa	3	1.56601	0.268831	1.42709	0.242616
Q9NQS1	AVEN	Cell death regulator Aven	5	1.25775	0.269206	1.47492	0.363998
Q8IVF2	AHNAK2	Protein AHNAK2	131	3.28803	0.269332	3.42518	0.337645
A0A494C1L5	LRBA	Isoform of P50851, Lipopolysaccharide-responsive and beige-like anchor protein	33	2.29606	0.269528	2.68075	0.30599
O60701	UGDH	UDP-glucose 6-dehydrogenase	45	1.94467	0.269543	2.22072	0.284944
Q9Y4W6	AFG3L2	AFG3-like protein 2	35	2.23204	0.269603	1.07021	0.166265
O95671	ASMTL	Probable bifunctional dTTP/UTP pyrophosphatase/methyltransferase protein	11	2.82339	0.269964	3.18607	0.354612
Q9NNX1	TUFT1	Tuftelin	4	1.25981	0.270059	2.68159	0.512545
O14727	APAF1	Apoptotic protease-activating factor 1	8	1.80889	0.270133	1.9585	0.273746
P50747	HLCS	Biotin--protein ligase	9	2.14135	0.270201	0.389374	0.0748022
Q13885	TUBB2A	Tubulin beta-2A chain	6	0.821005	0.270373	0.722248	0.219718
P30825	SLC7A1	High affinity cationic amino acid transporter 1	3	2.0953	0.270748	2.01258	0.225483
Q15398	DLGAP5	Disks large-associated protein 5	30	2.95579	0.270983	2.53514	0.173981
Q9BSJ6	PIMREG	Protein PIMREG	3	1.93716	0.271002	0.519495	0.0419002
Q7Z3D6	DGLUCY	D-glutamate cyclase, mitochondrial	3	1.49939	0.271013	0.521381	0.116326
Q8IY17	PNPLA6	Patatin-like phospholipase domain-containing protein 6	18	3.15771	0.271332	4.18988	0.297805
Q58FG0	HSP90AA5P	Putative heat shock protein HSP 90-alpha A5	2	0.473356	0.271344	1.2171	0.556007
P10768	ESD	S-formylglutathione hydrolase	12	2.08743	0.271471	2.48148	0.319853
P40925	MDH1	Malate dehydrogenase, cytoplasmic	42	4.21514	0.271478	3.1664	0.25709
B2RTY4	MYO9A	Unconventional myosin-IXa	3	4.10059	0.271514	5.96759	0.366054
Q6NZI2	CAVIN1	Caveolae-associated protein 1	30	1.76191	0.272365	1.64296	0.23088
P53992	SEC24C	Protein transport protein Sec24C	39	3.74495	0.272421	3.3723	0.301744
Q03518	TAP1	Antigen peptide transporter 1	8	1.9099	0.272548	4.06273	0.286373
Q14573	ITPR3	Inositol 1,4,5-trisphosphate receptor type 3	28	2.67332	0.272689	5.53656	0.43075
Q96KM6	ZNF512B	Zinc finger protein 512B	3	0.627374	0.272737	0.0545567	0.0466144
P27707	DCK	Deoxycytidine kinase	13	1.14081	0.272829	2.19788	0.253357
P19823	ITIH2	Inter-alpha-trypsin inhibitor heavy chain H2	2	1.19317	0.273115	1.42673	0.22782
A0A2R8Y793	ACTB	Isoform of P60709, Actin, cytoplasmic 1 (Fragment)	174	3.5598	0.27326	3.58318	0.262304
Q9HB09	BCL2L12	Bcl-2-like protein 12	2	3.14707	0.273336	2.35245	0.297459
O14964	HGS	Hepatocyte growth factor-regulated tyrosine kinase substrate	19	2.84725	0.27344	3.69427	0.268893
Q13618	CUL3	Cullin-3	19	4.19074	0.273849	3.57496	0.270559
Q5W111	SPRYD7	SPRY domain-containing protein 7	4	2.00068	0.273887	1.58136	0.234497
P46060	RANGAP1	Ran GTPase-activating protein 1	53	3.90645	0.273961	3.51487	0.148402
Q9Y3I0	RTCB	RNA-splicing ligase RtcB homolog	43	2.21267	0.27402	2.39181	0.280533
P40763	STAT3	Signal transducer and activator of transcription 3	25	3.24516	0.274097	3.22443	0.27347
Q03154	ACY1	Aminoacylase-1	6	1.65678	0.274126	1.30571	0.209569
P07996	THBS1	Thrombospondin-1	135	2.35319	0.274205	5.51322	0.586534
O95747	OXSR1	Serine/threonine-protein kinase OSR1	23	2.63369	0.274361	2.31634	0.351765
P11766	ADH5	Alcohol dehydrogenase class-3	49	3.54371	0.275061	2.36503	0.211341
P01137	TGFB1	Transforming growth factor beta-1 proprotein	9	2.76044	0.275139	3.15774	0.262547
O43598	DNPH1	2'-deoxynucleoside 5'-phosphate N-hydrolase 1	3	1.08249	0.27517	0.19242	-0.0654896
P61024	CKS1B	Cyclin-dependent kinases regulatory subunit 1	2	1.90626	0.275542	1.10197	0.194322
Q969F9	HPS3	Hermansky-Pudlak syndrome 3 protein	7	2.1177	0.275553	2.01786	0.317169
Q13418	ILK	Integrin-linked protein kinase	34	3.0306	0.275651	3.63251	0.358901
Q9Y4H2	IRS2	Insulin receptor substrate 2	6	1.57861	0.275667	3.36528	0.635438
O95297	MPZL1	Myelin protein zero-like protein 1	2	3.3526	0.27582	4.15175	0.398681
Q7LGC8	CHST3	Carbohydrate sulfotransferase 3	3	1.93974	0.27626	2.62914	0.374795
Q13433	SLC39A6	Zinc transporter ZIP6	4	1.02093	0.276585	2.39089	0.511898
Q9ULQ1	TPCN1	Two pore channel protein 1	3	1.12017	0.276733	1.90336	0.313035
Q8N3P4	VPS8	Vacuolar protein sorting-associated protein 8 homolog	19	4.92411	0.276922	3.8658	0.326828
P23469	PTPRE	Receptor-type tyrosine-protein phosphatase epsilon	4	2.24097	0.277015	2.18613	0.249976
Q13164	MAPK7	Mitogen-activated protein kinase 7	6	1.99764	0.277199	1.44977	0.269618
Q9P2X3	IMPACT	Protein IMPACT	2	2.13785	0.277228	0.863972	0.237232
Q01970	PLCB3	1-phosphatidylinositol 4,5-bisphosphate phosphodiesterase beta-3	19	3.06664	0.277423	3.64933	0.420704
Q9GZX9	TWSG1	Twisted gastrulation protein homolog 1	4	1.84925	0.277445	1.49613	0.360251
P26640	VARS1	Valine--tRNA ligase	49	3.2112	0.278156	3.32304	0.317274
Q15438	CYTH1	Cytohesin-1	2	1.87982	0.278184	0.00894419	-0.00240853
Q9HA77	CARS2	Probable cysteine--tRNA ligase, mitochondrial	13	2.96508	0.278345	1.84709	0.220374
Q96HD1	CRELD1	Protein disulfide isomerase CRELD1	3	2.64361	0.278838	4.46786	0.621769
Q9NZ45	CISD1	CDGSH iron-sulfur domain-containing protein 1	6	2.61306	0.279043	2.63517	0.232309
Q7LBR1	CHMP1B	Charged multivesicular body protein 1b	12	4.14764	0.279112	2.09112	0.18973
Q96QT4	TRPM7	Transient receptor potential cation channel subfamily M member 7	2	2.02788	0.279522	2.10764	0.299836
Q96QB1	DLC1	Rho GTPase-activating protein 7	10	2.13193	0.279913	2.67981	0.335994
P31150	GDI1	Rab GDP dissociation inhibitor alpha	49	2.81458	0.279949	3.22694	0.309764
Q92993	KAT5	Histone acetyltransferase KAT5	2	0.853559	0.280218	1.18233	0.291542
Q5QP82	DCAF10	DDB1- and CUL4-associated factor 10	3	0.584305	0.280629	1.6064	0.235608
Q9Y4E1	WASHC2C	WASH complex subunit 2C	5	1.11097	0.281072	1.49105	0.391747
Q562E7	WDR81	WD repeat-containing protein 81	4	1.64477	0.281303	2.1494	0.394923
P47756-2	CAPZB	Isoform of P47756, Isoform 2 of F-actin-capping protein subunit beta	30	4.02438	0.281436	4.26925	0.313593
Q12923	PTPN13	Tyrosine-protein phosphatase non-receptor type 13	11	3.53394	0.281512	3.69458	0.330341
Q14141	SEPTIN6	Septin-6	14	2.59998	0.281562	2.51593	0.293607
Q9BQE4	SELENOS	Selenoprotein S	2	1.23876	0.281925	2.29812	0.617236
Q9P0W2	HMG20B	SWI/SNF-related matrix-associated actin-dependent regulator of chromatin subfamily E member 1-related	2	1.78827	0.28224	2.39067	0.202963
Q8WWK9-5	CKAP2_1	Isoform of Q8WWK9, Isoform 3 of Cytoskeleton-associated protein 2	3	3.10733	0.282382	1.84887	0.167204
A0A0G2JPD3	HLA-A	Isoform of P04439, HLA class I histocompatibility antigen, A alpha chain	4	1.92593	0.282749	1.49724	0.177735
Q9BRQ8	AIFM2	Ferroptosis suppressor protein 1	11	2.33193	0.283033	3.60219	0.352558
Q15173	PPP2R5B	Serine/threonine-protein phosphatase 2A 56 kDa regulatory subunit beta isoform	2	1.52835	0.28405	1.42542	0.325357
Q9HCE0	EPG5	Ectopic P granules protein 5 homolog	18	3.08467	0.284179	4.08961	0.351555
Q9P035	HACD3	Very-long-chain (3R)-3-hydroxyacyl-CoA dehydratase 3	11	3.18959	0.284321	2.95401	0.289554
Q8NE86	MCU	Calcium uniporter protein, mitochondrial	10	4.18653	0.284459	2.2186	0.335567
Q10472	GALNT1	Polypeptide N-acetylgalactosaminyltransferase 1	28	2.56935	0.284663	2.64393	0.217946
Q5VWJ9	SNX30	Sorting nexin-30	4	2.02812	0.284739	1.10368	0.235318
P42766	RPL35	60S ribosomal protein L35	14	0.443359	0.284809	0.398908	0.351264
Q3T906	GNPTAB	N-acetylglucosamine-1-phosphotransferase subunits alpha/beta	4	1.56378	0.284867	1.53415	0.311229
Q9NP80	PNPLA8	Calcium-independent phospholipase A2-gamma	5	2.07896	0.285329	2.44295	0.294803
Q16706	MAN2A1	Alpha-mannosidase 2	22	3.49645	0.28539	5.18848	0.474071
P78310	CXADR	Coxsackievirus and adenovirus receptor	2	2.74771	0.285686	0.0898124	0.0113356
O43187	IRAK2	Interleukin-1 receptor-associated kinase-like 2	2	1.92555	0.285745	1.11147	0.143503
P29597	TYK2	Non-receptor tyrosine-protein kinase TYK2	7	1.96596	0.286265	1.84819	0.205964
O95757	HSPA4L	Heat shock 70 kDa protein 4L	21	1.81356	0.286569	2.19512	0.349833
O15085	ARHGEF11	Rho guanine nucleotide exchange factor 11	10	2.44623	0.286768	4.91278	0.333745
Q15326	ZMYND11	Zinc finger MYND domain-containing protein 11	5	2.37805	0.28679	2.22184	0.27352
Q9HA65	TBC1D17	TBC1 domain family member 17	4	2.05216	0.286817	3.20243	0.374739
O60504	SORBS3	Vinexin	18	2.77903	0.286869	2.23853	0.35824
O75155	CAND2	Cullin-associated NEDD8-dissociated protein 2	7	1.51621	0.286953	2.14863	0.326582
Q9BT40	INPP5K	Inositol polyphosphate 5-phosphatase K	8	3.93767	0.287173	4.28869	0.308204
P41214	EIF2D	Eukaryotic translation initiation factor 2D	12	3.1568	0.287244	2.2843	0.288769
P48147	PREP	Prolyl endopeptidase	26	2.82181	0.28742	2.58463	0.278107
Q13950	RUNX2	Runt-related transcription factor 2	4	2.1599	0.287544	2.24168	0.249906
Q9Y243	AKT3	RAC-gamma serine/threonine-protein kinase	6	1.988	0.288058	1.7325	0.279461
Q6PCB8	EMB	Embigin	2	0.990444	0.288253	1.33064	0.331459
Q96CG3	TIFA	TRAF-interacting protein with FHA domain-containing protein A	3	3.13094	0.288333	1.22158	0.107929
Q03113	GNA12	Guanine nucleotide-binding protein subunit alpha-12	9	0.472983	0.288386	1.08454	0.560058
Q9Y613	FHOD1	FH1/FH2 domain-containing protein 1	14	3.21357	0.288874	2.45905	0.32351
Q9H4A4	RNPEP	Aminopeptidase B	30	2.72978	0.28896	3.10065	0.260363
Q8TDM6	DLG5	Disks large homolog 5	33	2.9144	0.289168	3.31262	0.393564
Q8WW59	SPRYD4	SPRY domain-containing protein 4	7	2.42778	0.289217	1.03606	0.157712
A0A1B0GTL5	RAB11FIP5	Isoform of Q9BXF6, Rab11 family-interacting protein 5	19	3.14139	0.289718	3.74682	0.305019
P13010	XRCC5	X-ray repair cross-complementing protein 5	82	2.98074	0.289959	3.29611	0.240953
Q6SZW1	SARM1	NAD(+) hydrolase SARM1	23	3.94114	0.290298	4.63018	0.290832
Q9Y5K8	ATP6V1D	V-type proton ATPase subunit D	8	2.2378	0.29046	3.05358	0.330732
Q9H3K2	GHITM	Growth hormone-inducible transmembrane protein	4	2.09339	0.290527	1.80378	0.236466
P46109	CRKL	Crk-like protein	20	3.42051	0.290729	3.00078	0.330752
Q96NB2	SFXN2	Sideroflexin-2	2	2.31897	0.290914	0.626775	0.106702
Q16851	UGP2	UTP--glucose-1-phosphate uridylyltransferase	26	3.34297	0.291233	2.35274	0.275767
Q9ULF5	SLC39A10	Zinc transporter ZIP10	6	3.76412	0.291262	3.35148	0.308446
Q9UBR1	UPB1	Beta-ureidopropionase	2	0.981924	0.291305	1.00178	0.247263
Q92990	GLMN	Glomulin	16	2.64013	0.29137	1.84822	0.148209
Q9UBL6	CPNE7	Copine-7	10	1.87027	0.291964	1.99182	0.270137
Q9H1E3	NUCKS1	Nuclear ubiquitous casein and cyclin-dependent kinase substrate 1	12	1.35001	0.292242	1.50671	0.223043
P83731	RPL24	60S ribosomal protein L24	30	0.443929	0.292389	0.481678	0.426665
P62341	SELENOT	Thioredoxin reductase-like selenoprotein T	4	2.53203	0.292628	3.02721	0.310485
Q9H2H8	PPIL3	Peptidyl-prolyl cis-trans isomerase-like 3	12	4.18743	0.29335	3.27498	0.252944
Q70EL1	USP54	Inactive ubiquitin carboxyl-terminal hydrolase 54	5	1.93493	0.293478	2.92393	0.385236
Q9UPZ3	HPS5	Hermansky-Pudlak syndrome 5 protein	14	2.11607	0.293712	2.83697	0.350922
Q969T4	UBE2E3	Ubiquitin-conjugating enzyme E2 E3	4	2.07533	0.294038	1.84532	0.344695
Q92499	DDX1	ATP-dependent RNA helicase DDX1	51	3.63129	0.294231	3.06324	0.318326
Q13740-2	ALCAM	Isoform of Q13740, Isoform 2 of CD166 antigen	41	2.969	0.294406	3.50011	0.420815
Q9BX10	GTPBP2	GTP-binding protein 2	3	2.16656	0.294432	1.29067	0.194345
P54725	RAD23A	UV excision repair protein RAD23 homolog A	2	2.51025	0.294538	2.49746	0.367217
P46934-4	NEDD4	Isoform of P46934, Isoform 4 of E3 ubiquitin-protein ligase NEDD4	13	2.82866	0.294795	2.61718	0.245955
O43379	WDR62	WD repeat-containing protein 62	11	3.26111	0.294965	2.61756	0.221005
Q9BTV6	DPH7	Diphthine methyltransferase	3	1.28675	0.295154	0.104909	-0.0235411
O94830	DDHD2	Phospholipase DDHD2	7	1.8989	0.295321	2.3514	0.335958
Q92997	DVL3	Segment polarity protein dishevelled homolog DVL-3	5	2.18559	0.295407	2.17754	0.220248
Q8IVL5	P3H2	Prolyl 3-hydroxylase 2	15	2.90782	0.295571	2.52829	0.255603
P06132	UROD	Uroporphyrinogen decarboxylase	14	3.45106	0.295689	3.40006	0.309888
O95210	STBD1	Starch-binding domain-containing protein 1	4	1.83237	0.295878	2.52164	0.566631
Q9Y394	DHRS7	Dehydrogenase/reductase SDR family member 7	5	3.37066	0.295919	3.01702	0.527192
O14880	MGST3	Microsomal glutathione S-transferase 3	5	1.81648	0.295981	1.49268	0.244243
O15131	KPNA5	Importin subunit alpha-6	2	1.83076	0.296683	1.46278	0.25719
Q8NBX0	SCCPDH	Saccharopine dehydrogenase-like oxidoreductase	16	3.26811	0.296841	4.46299	0.228485
Q96SB3	PPP1R9B	Neurabin-2	14	3.36421	0.296935	3.22743	0.4168
Q9H6Y7	RNF167	E3 ubiquitin-protein ligase RNF167	2	1.2157	0.297312	1.20901	0.226492
Q6NVY1	HIBCH	3-hydroxyisobutyryl-CoA hydrolase, mitochondrial	12	2.38898	0.297351	2.12251	0.308792
Q00059	TFAM	Transcription factor A, mitochondrial	16	2.89416	0.29742	2.35953	0.229279
P45983	MAPK8	Mitogen-activated protein kinase 8	7	2.46177	0.297445	3.85784	0.387161
P61457	PCBD1	Pterin-4-alpha-carbinolamine dehydratase	5	2.2054	0.29754	1.93475	0.223261
P68133	ACTA1	Actin, alpha skeletal muscle	410	4.46672	0.297542	4.15997	0.365912
Q86W56	PARG	Poly(ADP-ribose) glycohydrolase	7	2.12386	0.298125	1.6857	0.214069
P13612	ITGA4	Integrin alpha-4	11	3.14177	0.2982	1.95591	0.213686
Q86X76	NIT1	Deaminated glutathione amidase	6	3.53523	0.298754	2.91826	0.186998
Q08357	SLC20A2	Sodium-dependent phosphate transporter 2	2	1.48679	0.299134	2.12399	0.431585
Q5T5C0	STXBP5	Syntaxin-binding protein 5	13	2.60522	0.299527	3.78796	0.324063
Q9UPQ9	TNRC6B	Trinucleotide repeat-containing gene 6B protein	14	2.37183	0.299617	3.8261	0.320714
O60343	TBC1D4	TBC1 domain family member 4	15	2.35263	0.299728	2.38826	0.313235
Q9Y530	OARD1	ADP-ribose glycohydrolase OARD1	2	0.897782	0.300078	0.506238	0.153449
Q86SR1	GALNT10	Polypeptide N-acetylgalactosaminyltransferase 10	19	3.49102	0.300125	4.76359	0.40246
Q7Z3E2	CCDC186	Coiled-coil domain-containing protein 186	7	2.04744	0.300474	2.32092	0.458746
Q14997	PSME4	Proteasome activator complex subunit 4	23	3.57186	0.300649	4.61198	0.293124
P42858	HTT	Huntingtin	37	2.69608	0.301601	2.98265	0.322149
P07737	PFN1	Profilin-1	119	4.55846	0.302092	4.80836	0.31051
Q8WV93	AFG1L	AFG1-like ATPase	7	3.39915	0.302103	2.2558	0.282215
Q02388	COL7A1	Collagen alpha-1(VII) chain	4	2.83292	0.302148	4.02354	0.603878
Q8N9N2	ASCC1	Activating signal cointegrator 1 complex subunit 1	9	3.30681	0.302189	2.98271	0.358695
Q96RF0	SNX18	Sorting nexin-18	4	2.55096	0.303572	3.18175	0.457571
E9PF32	DENND3	Isoform of A2RUS2, DENN domain-containing protein 3	9	1.11143	0.303803	0.758428	0.268055
Q96BU1	S100PBP	S100P-binding protein	4	0.883604	0.303976	1.19161	0.306866
Q9UDY8	MALT1	Mucosa-associated lymphoid tissue lymphoma translocation protein 1	10	2.4693	0.303997	2.80677	0.359942
Q9BRV8	SIKE1	Suppressor of IKBKE 1	3	1.54057	0.30415	2.05798	0.33481
Q5XPI4	RNF123	E3 ubiquitin-protein ligase RNF123	8	3.4548	0.30498	2.94652	0.252247
Q8N9N7	LRRC57	Leucine-rich repeat-containing protein 57	8	2.52851	0.305093	1.56725	0.305271
Q86WV6	STING1	Stimulator of interferon genes protein	9	2.88857	0.305249	1.55693	0.116396
Q96E22	NUS1	Dehydrodolichyl diphosphate synthase complex subunit NUS1	2	1.68706	0.305393	1.57676	0.388614
Q58WW2	DCAF6	DDB1- and CUL4-associated factor 6	3	1.16874	0.306002	2.3449	0.373379
Q9NP58	ABCB6	ATP-binding cassette sub-family B member 6	3	1.62724	0.306172	4.16192	0.231506
Q9UHQ9	CYB5R1	NADH-cytochrome b5 reductase 1	10	3.25931	0.306296	3.46771	0.293704
Q8TEA7	TBCK	TBC domain-containing protein kinase-like protein	8	2.45282	0.306402	3.73516	0.336283
Q96AY4	TTC28	Tetratricopeptide repeat protein 28	6	2.27377	0.30643	2.39315	0.241681
P36405	ARL3	ADP-ribosylation factor-like protein 3	9	3.53726	0.306747	4.55489	0.270142
Q12851	MAP4K2	Mitogen-activated protein kinase kinase kinase kinase 2	2	1.85658	0.306854	0.857113	0.127572
Q92574	TSC1	Hamartin	5	2.08512	0.307059	2.96836	0.360781
P36957	DLST	Dihydrolipoyllysine-residue succinyltransferase component of 2-oxoglutarate dehydrogenase complex, mitochondrial	26	2.42946	0.307646	3.74707	0.307294
O15145	ARPC3	Actin-related protein 2/3 complex subunit 3	18	1.14057	0.307853	1.24737	0.268808
Q8WXH0	SYNE2	Nesprin-2	61	3.1476	0.307961	2.32181	0.202759
Q13867	BLMH	Bleomycin hydrolase	19	3.35313	0.308068	4.27587	0.26481
Q676U5	ATG16L1	Autophagy-related protein 16-1	12	4.72482	0.308163	2.8148	0.298758
Q9Y426	C2CD2	C2 domain-containing protein 2	2	1.22005	0.30828	0.67916	0.13902
P98155	VLDLR	Very low-density lipoprotein receptor	2	0.761879	0.3083	3.54865	0.998644
Q8IYU2	HACE1	E3 ubiquitin-protein ligase HACE1	5	3.64385	0.308305	3.47203	0.402717
P61960	UFM1	Ubiquitin-fold modifier 1	5	1.31364	0.309279	2.05821	0.464902
Q6UWP7	LCLAT1	Lysocardiolipin acyltransferase 1	9	1.50496	0.309498	1.89814	0.343576
Q6PML9	SLC30A9	Zinc transporter 9	6	1.97735	0.309559	1.46034	0.230115
Q8IZP0	ABI1	Abl interactor 1	7	3.19023	0.309561	3.56253	0.367374
P11310	ACADM	Medium-chain specific acyl-CoA dehydrogenase, mitochondrial	16	2.95005	0.309962	1.94785	0.207414
Q9NQS3	NECTIN3	Nectin-3	5	2.79588	0.310018	3.96175	0.551596
P02788	LTF	Lactotransferrin	3	3.53921	0.310288	2.26583	0.356255
O00459	PIK3R2	Phosphatidylinositol 3-kinase regulatory subunit beta	7	2.44195	0.310422	1.64413	0.237502
P10155	RO60	60 kDa SS-A/Ro ribonucleoprotein	19	3.30716	0.310823	2.82383	0.292266
Q13049	TRIM32	E3 ubiquitin-protein ligase TRIM32	13	2.7171	0.311063	4.05809	0.282459
Q6NUK1	SLC25A24	Calcium-binding mitochondrial carrier protein SCaMC-1	28	2.62207	0.311471	2.09489	0.341411
Q9NRZ5	AGPAT4	1-acyl-sn-glycerol-3-phosphate acyltransferase delta	6	2.49869	0.312009	3.26103	0.38325
P23610	F8A3	40-kDa huntingtin-associated protein	5	2.59181	0.312016	2.14381	0.316095
Q8N442	GUF1	Translation factor GUF1, mitochondrial	2	2.99555	0.312231	1.63222	0.226678
P15289	ARSA	Arylsulfatase A	5	2.60856	0.312344	2.57493	0.467525
Q9NVA2	SEPTIN11	Septin-11	14	2.48088	0.312601	3.70777	0.363924
A0A7P0T9K5	CIC	Isoform of Q96RK0, Protein capicua homolog	15	2.2728	0.313206	3.58668	0.373626
Q13228	SELENBP1	Methanethiol oxidase	3	1.0423	0.313628	0.633548	0.266529
Q14439	GPR176	G-protein coupled receptor 176	2	2.12791	0.313719	2.91205	0.508433
O15033	AREL1	Apoptosis-resistant E3 ubiquitin protein ligase 1	2	1.62441	0.313747	2.34122	0.468267
P49593	PPM1F	Protein phosphatase 1F	8	1.62363	0.313869	2.51152	0.394552
P28290	ITPRID2	Protein ITPRID2	20	1.23309	0.313989	1.76517	0.463846
Q86X83	COMMD2	COMM domain-containing protein 2	2	2.81868	0.314206	1.67076	0.249494
P84101	SERF2	Small EDRK-rich factor 2	5	1.70078	0.314219	2.71006	0.412866
O15037	KHNYN	Protein KHNYN	4	1.86968	0.314488	1.17095	0.20688
Q96SN8	CDK5RAP2	CDK5 regulatory subunit-associated protein 2	4	2.29917	0.314881	2.45233	0.405367
Q96KC8	DNAJC1	DnaJ homolog subfamily C member 1	5	2.00856	0.316165	1.36864	0.267578
Q9UNT1-2	RABL2B	Isoform of Q9UNT1, Isoform 2 of Rab-like protein 2B	6	2.57215	0.316296	2.86643	0.375109
Q9ULI3	HEG1	Protein HEG homolog 1	6	1.63594	0.316688	2.0771	0.466625
P29218	IMPA1	Inositol monophosphatase 1	12	4.08827	0.316908	5.14263	0.338012
Q6AWC2	WWC2	Protein WWC2	10	2.17376	0.316924	3.48371	0.435845
Q14CW9	ATXN7L3	Ataxin-7-like protein 3	2	1.16059	0.316931	1.73941	0.435671
Q8TDQ7	GNPDA2	Glucosamine-6-phosphate isomerase 2	5	2.44821	0.316958	1.40397	0.153767
Q9H2K2	TNKS2	Poly [ADP-ribose] polymerase tankyrase-2	2	1.46719	0.317041	1.80898	0.505477
Q8NDI1	EHBP1	EH domain-binding protein 1	13	2.58234	0.317089	3.35454	0.334508
Q9UKX5	ITGA11	Integrin alpha-11	26	1.31792	0.317109	2.54681	0.286589
O60566	BUB1B	Mitotic checkpoint serine/threonine-protein kinase BUB1 beta	18	3.5342	0.31727	3.40566	0.299929
Q9NWM3	CUEDC1	CUE domain-containing protein 1	2	1.91523	0.317564	3.02396	0.702635
Q6Y1H2	HACD2	Very-long-chain (3R)-3-hydroxyacyl-CoA dehydratase 2	2	1.62082	0.317642	0.915405	0.278392
Q15067	ACOX1	Peroxisomal acyl-coenzyme A oxidase 1	6	2.80502	0.318063	3.57876	0.526582
Q9H4I3	TRABD	TraB domain-containing protein	2	1.14253	0.318381	0.665708	0.186643
Q96H55	MYO19	Unconventional myosin-XIX	5	2.43088	0.318687	2.32943	0.330642
O94967	WDR47	WD repeat-containing protein 47	7	2.03734	0.318762	2.38721	0.387494
P61812	TGFB2	Transforming growth factor beta-2 proprotein	13	3.6322	0.318825	4.86916	0.29187
Q8WU79	SMAP2	Stromal membrane-associated protein 2	3	1.28738	0.318843	2.67681	0.259782
Q8TEA1	NSUN6	tRNA (cytosine(72)-C(5))-methyltransferase NSUN6	6	2.87274	0.318962	1.74253	0.238338
Q9P2Q2	FRMD4A	FERM domain-containing protein 4A	9	2.34297	0.319236	2.76669	0.326138
P36543	ATP6V1E1	V-type proton ATPase subunit E 1	20	3.15148	0.319578	4.78167	0.371631
Q53GT1	KLHL22	Kelch-like protein 22	2	2.42996	0.31961	1.91131	0.188877
Q5T2E6	ARMH3	Armadillo-like helical domain-containing protein 3	9	2.95163	0.319832	3.61049	0.378014
Q8NBF2	NHLRC2	NHL repeat-containing protein 2	21	3.3981	0.319996	2.71224	0.313177
P52630	STAT2	Signal transducer and activator of transcription 2	16	3.18303	0.320163	3.71178	0.341076
Q9H1U4	MEGF9	Multiple epidermal growth factor-like domains protein 9	5	1.7221	0.320465	1.3662	0.266787
P21333	FLNA	Filamin-A	658	3.57349	0.321183	4.40782	0.407807
Q9UNF0	PACSIN2	Protein kinase C and casein kinase substrate in neurons protein 2	20	4.47277	0.321423	2.95196	0.305611
Q96IZ0	PAWR	PRKC apoptosis WT1 regulator protein	26	2.75064	0.322212	2.98389	0.35585
O75396	SEC22B	Vesicle-trafficking protein SEC22b	18	3.19127	0.32232	3.27832	0.311819
O60503	ADCY9	Adenylate cyclase type 9	2	2.89387	0.322466	2.33008	0.226919
P30048	PRDX3	Thioredoxin-dependent peroxide reductase, mitochondrial	28	3.57269	0.322596	2.07761	0.232085
P21266	GSTM3	Glutathione S-transferase Mu 3	21	3.45469	0.322606	4.62379	0.417773
P52565	ARHGDIA	Rho GDP-dissociation inhibitor 1	32	2.84959	0.323077	3.43801	0.378957
Q99757	TXN2	Thioredoxin, mitochondrial	7	4.53722	0.323088	1.30279	0.211207
Q5SW96	LDLRAP1	Low density lipoprotein receptor adapter protein 1	2	1.96398	0.323843	2.30886	0.267639
Q9H7P9	PLEKHG2	Pleckstrin homology domain-containing family G member 2	2	1.36249	0.323869	2.20566	0.42345
Q2M1P5	KIF7	Kinesin-like protein KIF7	3	1.99008	0.32462	1.52375	0.211514
P98160	HSPG2	Basement membrane-specific heparan sulfate proteoglycan core protein	41	2.70569	0.325129	2.95562	0.369338
Q5T5U3	ARHGAP21	Rho GTPase-activating protein 21	13	2.52606	0.325341	2.59035	0.431928
Q9Y4I1	MYO5A	Unconventional myosin-Va	44	3.79302	0.325688	4.24095	0.387573
A1L0T0	ILVBL	2-hydroxyacyl-CoA lyase 2	11	3.32692	0.325832	2.71167	0.33459
Q15642-2	TRIP10	Isoform of Q15642, Isoform 2 of Cdc42-interacting protein 4	16	2.851	0.326418	3.13306	0.42071
Q9BS40	LXN	Latexin	9	3.11114	0.326419	2.08632	0.272302
Q9UKK9	NUDT5	ADP-sugar pyrophosphatase	16	2.27034	0.326844	2.34477	0.243901
O43149	ZZEF1	Zinc finger ZZ-type and EF-hand domain-containing protein 1	22	2.64239	0.327498	3.28821	0.39113
D6RDK6	OCIAD1_1	Isoform of Q9NX40, OCIA domain-containing protein 1 (Fragment)	2	0.520618	0.327627	1.04622	0.580473
Q9P299	COPZ2	Coatomer subunit zeta-2	4	2.05112	0.327672	2.00217	0.404355
Q9H2D6	TRIOBP	TRIO and F-actin-binding protein	35	4.73453	0.327711	3.21088	0.274496
Q7Z7A4	PXK	PX domain-containing protein kinase-like protein	6	2.97504	0.327812	3.26065	0.242763
P51636	CAV2	Caveolin-2	4	2.73126	0.32788	2.01974	0.380105
P18084	ITGB5	Integrin beta-5	27	3.80683	0.32825	4.50463	0.386624
Q9NWV8	BABAM1	BRISC and BRCA1-A complex member 1	6	2.1605	0.3284	1.84499	0.23648
Q15435	PPP1R7	Protein phosphatase 1 regulatory subunit 7	15	3.83489	0.328411	2.84269	0.297752
Q01831	XPC	DNA repair protein complementing XP-C cells	4	1.05729	0.329476	1.04237	0.261758
P45880	VDAC2	Voltage-dependent anion-selective channel protein 2	85	3.96612	0.330026	4.24241	0.324673
Q5VZY2	PLPP4	Phospholipid phosphatase 4	2	0.929248	0.330838	1.70421	0.573064
A7E2V4	ZSWIM8	Zinc finger SWIM domain-containing protein 8	8	3.46241	0.331377	3.72877	0.26156
Q5VT25	CDC42BPA	Serine/threonine-protein kinase MRCK alpha	24	4.33467	0.33199	5.04044	0.352734
Q8NDA8	MROH1	Maestro heat-like repeat-containing protein family member 1	8	2.24723	0.332151	2.8264	0.43366
Q15436	SEC23A	Protein transport protein Sec23A	37	3.91726	0.332219	4.16127	0.39018
Q9GZT4	SRR	Serine racemase	6	2.87984	0.332372	1.75557	0.260121
Q96L50	LRR1	Leucine-rich repeat protein 1	3	2.41302	0.332406	1.37051	0.23729
Q9BXB5	OSBPL10	Oxysterol-binding protein-related protein 10	5	2.23614	0.332475	1.97833	0.313264
Q0IIM8	TBC1D8B	TBC1 domain family member 8B	14	4.48487	0.332534	4.10122	0.307568
Q13105	ZBTB17	Zinc finger and BTB domain-containing protein 17	2	3.83945	0.333926	2.91392	0.389386
Q7L1T6	CYB5R4	Cytochrome b5 reductase 4	3	2.05945	0.334258	2.6445	0.384344
Q9Y5S2	CDC42BPB	Serine/threonine-protein kinase MRCK beta	33	4.20889	0.334315	4.35009	0.448827
Q8N5D0	WDTC1	WD and tetratricopeptide repeats protein 1	3	2.89252	0.33476	2.1618	0.252872
Q9GZY8	MFF	Mitochondrial fission factor	8	4.41441	0.335153	3.03729	0.424642
Q7Z449	CYP2U1	Cytochrome P450 2U1	5	3.02379	0.335165	3.07558	0.335824
J3KQL8	APOL2	Isoform of Q9BQE5, Apolipoprotein L2	9	2.96475	0.335351	3.5778	0.390199
Q14643	ITPR1	Inositol 1,4,5-trisphosphate receptor type 1	16	3.35988	0.335405	3.95337	0.478457
O95633	FSTL3	Follistatin-related protein 3	3	1.45824	0.335444	1.4566	0.265961
Q5T8D3	ACBD5	Acyl-CoA-binding domain-containing protein 5	3	3.2906	0.335764	1.67876	0.194498
Q9Y587	AP4S1	AP-4 complex subunit sigma-1	2	1.59877	0.336098	2.87696	0.450348
Q96Q42	ALS2	Alsin	7	3.10022	0.336104	2.95743	0.319651
Q16647	PTGIS	Prostacyclin synthase	5	3.46534	0.336145	2.4182	0.365148
O15228	GNPAT	Dihydroxyacetone phosphate acyltransferase	6	2.37816	0.336207	4.4529	0.313408
Q8TF72	SHROOM3	Protein Shroom3	14	4.31496	0.33663	2.73013	0.323355
Q86VW0	SESTD1	SEC14 domain and spectrin repeat-containing protein 1	3	3.32399	0.337312	3.34529	0.334638
P52823	STC1	Stanniocalcin-1	8	2.71043	0.337531	3.00169	0.299161
O60763	USO1	General vesicular transport factor p115	47	3.26315	0.33804	3.88722	0.39045
P53675	CLTCL1	Clathrin heavy chain 2	2	0.939173	0.338062	0.993701	0.347335
Q8WV99	ZFAND2B	AN1-type zinc finger protein 2B	3	1.77425	0.338125	2.01539	0.366675
P47712	PLA2G4A	Cytosolic phospholipase A2	12	3.32248	0.338424	3.20989	0.278039
Q9Y4E6	WDR7	WD repeat-containing protein 7	6	2.67458	0.338842	2.11486	0.314652
Q9Y3C8	UFC1	Ubiquitin-fold modifier-conjugating enzyme 1	8	2.29605	0.338915	2.59077	0.355014
Q7L3B6	CDC37L1	Hsp90 co-chaperone Cdc37-like 1	4	2.56925	0.339127	2.71903	0.387544
Q9H1Y0	ATG5	Autophagy protein 5	8	2.96834	0.33915	2.79678	0.336628
Q8WZA9	IRGQ	Immunity-related GTPase family Q protein	15	2.90496	0.339207	2.9058	0.36972
Q96DT5	DNAH11	Dynein axonemal heavy chain 11	4	2.25482	0.339234	2.0753	0.298295
K7ENA0	GPI_1	Isoform of P06744, Glucose-6-phosphate isomerase (Fragment)	2	1.37864	0.340081	1.50913	0.587587
Q92504	SLC39A7	Zinc transporter SLC39A7	3	2.34604	0.340081	3.33114	0.404939
O00257	CBX4	E3 SUMO-protein ligase CBX4	2	1.71806	0.340113	2.67626	0.327681
Q9NRF8	CTPS2	CTP synthase 2	8	3.50205	0.340338	0.791086	-0.0758206
Q8WWK9	CKAP2	Cytoskeleton-associated protein 2	22	3.07861	0.340429	2.73426	0.251534
Q8WUA7	TBC1D22A	TBC1 domain family member 22A	12	2.54654	0.340625	3.75432	0.405645
Q8IW45	NAXD	ATP-dependent (S)-NAD(P)H-hydrate dehydratase	8	2.4314	0.340787	1.54931	0.320922
P13716	ALAD	Delta-aminolevulinic acid dehydratase	7	2.37376	0.340848	2.28058	0.264716
Q8IWT0	ZBTB8OS	Protein archease	2	1.56582	0.34089	1.04928	0.324258
Q5T6S3	PHF19	PHD finger protein 19	4	1.83815	0.341012	0.49265	0.0513301
Q86TI0	TBC1D1	TBC1 domain family member 1	9	2.12458	0.341113	2.9318	0.23885
P50452	SERPINB8	Serpin B8	17	4.49813	0.341263	4.88437	0.387014
Q8NBI6	XXYLT1	Xyloside xylosyltransferase 1	6	2.43443	0.341574	2.13802	0.27908
O75746	SLC25A12	Calcium-binding mitochondrial carrier protein Aralar1	22	2.52912	0.341607	2.83071	0.447828
P02751-1	FN1	Isoform of P02751, Isoform 1 of Fibronectin	153	3.43018	0.342062	3.22608	0.472949
O94827	PLEKHG5	Pleckstrin homology domain-containing family G member 5	2	1.39803	0.342303	1.96392	0.658011
Q562F6	SGO2	Shugoshin 2	18	2.73417	0.342387	2.7263	0.345952
P37275	ZEB1	Zinc finger E-box-binding homeobox 1	2	1.8276	0.34239	2.53221	0.356776
Q13510	ASAH1	Acid ceramidase	11	2.5971	0.342443	3.85717	0.359702
Q5JRX3	PITRM1	Presequence protease, mitochondrial	40	3.53721	0.342592	2.50126	0.327764
Q8N8A2	ANKRD44	Serine/threonine-protein phosphatase 6 regulatory ankyrin repeat subunit B	12	1.1765	0.342957	1.36241	0.413025
Q56VL3	OCIAD2	OCIA domain-containing protein 2	4	3.08397	0.342963	2.8137	0.377251
E5RFY0	LOXL2_1	Isoform of Q9Y4K0, Lysyl oxidase homolog 2 (Fragment)	2	2.15149	0.343375	1.3761	0.31354
P50443	SLC26A2	Sulfate transporter	5	2.4129	0.343407	1.86149	0.36698
Q9NPR9	GPR108	Protein GPR108	2	2.808	0.343473	2.58473	0.408303
Q7L0J3	SV2A	Synaptic vesicle glycoprotein 2A	6	2.91785	0.343633	4.42002	0.404132
O15031	PLXNB2	Plexin-B2	25	3.38982	0.344158	3.47894	0.359167
P07858	CTSB	Cathepsin B	25	3.69249	0.344455	2.41204	0.330458
Q96F24	NRBF2	Nuclear receptor-binding factor 2	6	2.89404	0.344676	2.0553	0.420051
Q08AF3	SLFN5	Schlafen family member 5	27	4.86818	0.344776	3.51574	0.345455
E9PND2	CSRP1_1	Isoform of P21291, Cysteine and glycine-rich protein 1 (Fragment)	2	2.56937	0.344846	2.5554	0.535776
Q9BSD7	NTPCR	Cancer-related nucleoside-triphosphatase	6	1.86976	0.345166	2.14685	0.411113
O95810	CAVIN2	Caveolae-associated protein 2	2	2.23483	0.345288	2.94865	1.09837
Q96QG7	MTMR9	Myotubularin-related protein 9	6	3.21872	0.345905	3.7039	0.417542
P09936	UCHL1	Ubiquitin carboxyl-terminal hydrolase isozyme L1	44	3.23308	0.345959	2.59767	0.363907
P38606	ATP6V1A	V-type proton ATPase catalytic subunit A	37	5.24237	0.346002	3.54224	0.412936
Q9HBM1	SPC25	Kinetochore protein Spc25	6	2.74724	0.346047	1.50483	0.142857
P42229	STAT5A	Signal transducer and activator of transcription 5A	8	3.72192	0.346111	3.42168	0.330963
P28288	ABCD3	ATP-binding cassette sub-family D member 3	21	3.89804	0.346115	2.86707	0.352786
Q9Y3Y2	CHTOP	Chromatin target of PRMT1 protein	9	0.831207	0.346664	0.550545	0.309895
Q5TH69	ARFGEF3	Brefeldin A-inhibited guanine nucleotide-exchange protein 3	9	2.86025	0.346688	1.93707	0.248658
P43121	MCAM	Cell surface glycoprotein MUC18	2	2.12239	0.347706	3.602	1.02645
Q9NUJ3	TCP11L1	T-complex protein 11-like protein 1	3	2.91253	0.347795	1.78645	0.337039
Q155Q3	DIXDC1	Dixin	6	2.15293	0.348119	2.63306	0.574885
Q99735	MGST2	Microsomal glutathione S-transferase 2	2	2.06396	0.348217	1.93846	0.423765
Q9ULC3	RAB23	Ras-related protein Rab-23	12	4.12635	0.348254	3.82744	0.423958
Q8TAP6	CEP76	Centrosomal protein of 76 kDa	4	2.31736	0.348302	2.33372	0.323471
Q8IWL3	HSCB	Iron-sulfur cluster co-chaperone protein HscB	2	1.84022	0.348426	2.30653	0.335746
P21281	ATP6V1B2	V-type proton ATPase subunit B, brain isoform	31	2.75011	0.348445	2.75381	0.363223
O60443	GSDME	Gasdermin-E	23	2.51825	0.348631	3.26102	0.465019
Q8N4L2	PIP4P2	Type 2 phosphatidylinositol 4,5-bisphosphate 4-phosphatase	2	1.43635	0.348773	1.72938	0.363161
O00408	PDE2A	cGMP-dependent 3',5'-cyclic phosphodiesterase	2	1.93863	0.349088	2.00126	0.347873
Q3SYG4	BBS9	Protein PTHB1	3	1.98691	0.349323	1.58342	0.583583
Q8IZT6	ASPM	Abnormal spindle-like microcephaly-associated protein	24	5.01394	0.349323	4.58904	0.388686
P51159	RAB27A	Ras-related protein Rab-27A	7	2.4123	0.349324	2.47949	0.324199
Q9ULE0	WWC3	Protein WWC3	2	2.15586	0.349946	1.79026	0.444882
Q96D53	COQ8B	Atypical kinase COQ8B, mitochondrial	5	2.35763	0.349974	2.417	0.267711
Q9NW13	RBM28	RNA-binding protein 28	17	0.659851	0.350635	0.797999	0.402319
Q9H920	RNF121	RING finger protein 121	2	2.85321	0.350796	2.17091	0.494271
Q49A88	CCDC14	Coiled-coil domain-containing protein 14	3	3.62822	0.351043	3.16675	0.207406
O00712	NFIB	Nuclear factor 1 B-type	2	3.08892	0.352077	1.68965	0.214988
Q9HAV0	GNB4	Guanine nucleotide-binding protein subunit beta-4	2	3.42151	0.35229	1.721	0.254568
Q6UWE0	LRSAM1	E3 ubiquitin-protein ligase LRSAM1	12	3.2768	0.35241	2.95362	0.366667
P52306	RAP1GDS1	Rap1 GTPase-GDP dissociation stimulator 1	28	3.87905	0.352512	3.92983	0.448022
Q8N128	FAM177A1	Protein FAM177A1	6	2.98764	0.352927	2.60996	0.436769
Q9H5V8	CDCP1	CUB domain-containing protein 1	9	2.73912	0.354031	1.40954	0.0878054
O75132	ZBED4	Zinc finger BED domain-containing protein 4	3	2.56585	0.355134	0.785975	0.112463
O43819	SCO2	Protein SCO2 homolog, mitochondrial	2	1.96917	0.35539	1.42861	0.286444
Q92538	GBF1	Golgi-specific brefeldin A-resistance guanine nucleotide exchange factor 1	54	4.03751	0.355857	3.30449	0.407457
O75348	ATP6V1G1	V-type proton ATPase subunit G 1	4	4.41825	0.355954	3.50556	0.412409
P42338	PIK3CB	Phosphatidylinositol 4,5-bisphosphate 3-kinase catalytic subunit beta isoform	5	2.47876	0.356294	2.44251	0.314486
Q92974	ARHGEF2	Rho guanine nucleotide exchange factor 2	23	3.6267	0.356736	3.79131	0.275577
Q13042	CDC16	Cell division cycle protein 16 homolog	13	3.25725	0.356867	3.14998	0.295353
O95219	SNX4	Sorting nexin-4	5	2.94509	0.357052	3.89006	0.362985
Q12965	MYO1E	Unconventional myosin-Ie	44	4.30445	0.357181	3.45332	0.353854
Q2VPB7	AP5B1	AP-5 complex subunit beta-1	3	1.56169	0.357511	0.849782	0.182846
P61158	ACTR3	Actin-related protein 3	55	3.37354	0.357888	4.11648	0.411938
Q8IZ81	ELMOD2	ELMO domain-containing protein 2	6	2.27288	0.358204	2.42066	0.444926
Q9GZU1	MCOLN1	Mucolipin-1	2	2.23294	0.358408	2.55251	0.312891
Q6PCE3	PGM2L1	Glucose 1,6-bisphosphate synthase	10	2.84176	0.359096	2.40016	0.27431
P54652	HSPA2	Heat shock-related 70 kDa protein 2	6	1.74168	0.359279	2.12993	0.379169
Q9NZV1	CRIM1	Cysteine-rich motor neuron 1 protein	30	2.494	0.360105	1.89735	0.244995
Q9Y2S2	CRYL1	Lambda-crystallin homolog	4	3.12867	0.36137	0.96822	0.139196
Q9NW68	BSDC1	BSD domain-containing protein 1	6	2.30839	0.362449	2.03545	0.430664
Q7Z5Y7	KCTD20	BTB/POZ domain-containing protein KCTD20	3	1.72501	0.363336	1.41926	0.307574
Q9H7C4	SYNC	Syncoilin	10	3.65898	0.363585	2.44337	0.481934
Q8IZQ1	WDFY3	WD repeat and FYVE domain-containing protein 3	16	2.36342	0.364144	3.04363	0.405685
P12259	F5	Coagulation factor V	7	2.06535	0.364225	2.37681	0.467167
Q8N653	LZTR1	Leucine-zipper-like transcriptional regulator 1	7	4.53145	0.364395	3.98071	0.38802
Q96H20	SNF8	Vacuolar-sorting protein SNF8	4	2.09976	0.364464	1.19048	0.244994
O95382	MAP3K6	Mitogen-activated protein kinase kinase kinase 6	9	3.87823	0.364514	3.76083	0.374376
O60513	B4GALT4	Beta-1,4-galactosyltransferase 4	2	2.27058	0.364528	3.91483	0.462284
P11274	BCR	Breakpoint cluster region protein	18	3.36055	0.364683	2.75079	0.339582
Q7KYR7	BTN2A1	Butyrophilin subfamily 2 member A1	5	3.64653	0.365553	3.78411	0.4983
Q9NR12	PDLIM7	PDZ and LIM domain protein 7	38	3.05178	0.365785	3.64377	0.363863
Q5TFE4	NT5DC1	5'-nucleotidase domain-containing protein 1	16	3.88059	0.36584	3.00875	0.383502
P35580	MYH10	Myosin-10	173	4.78285	0.366056	3.93937	0.336393
Q7L099-3	RUFY3	Isoform of Q7L099, Isoform 3 of Protein RUFY3	10	2.73129	0.366615	2.28615	0.390451
Q9P246	STIM2	Stromal interaction molecule 2	7	2.52938	0.366927	2.37844	0.367128
Q13637	RAB32	Ras-related protein Rab-32	8	4.19549	0.36703	3.84226	0.40143
Q9NSV4	DIAPH3	Protein diaphanous homolog 3	29	3.36858	0.367141	3.6345	0.340179
Q9H3M7	TXNIP	Thioredoxin-interacting protein	4	0.698847	0.367189	2.1144	0.803169
P28161	GSTM2	Glutathione S-transferase Mu 2	10	3.64352	0.367235	1.50664	-0.211875
Q9HBG6	IFT122	Intraflagellar transport protein 122 homolog	8	2.32535	0.369196	2.414	0.454231
O94927	HAUS5	HAUS augmin-like complex subunit 5	4	2.06519	0.369236	1.78037	0.372004
Q01105-2	SET_1	Isoform of Q01105, Isoform 2 of Protein SET	2	2.43047	0.370161	3.68318	0.459243
Q9HBL7	PLGRKT	Plasminogen receptor (KT)	4	1.22894	0.370241	1.21705	0.389433
P80723	BASP1	Brain acid soluble protein 1	9	0.617536	0.370622	0.328409	0.316234
Q6YP21	KYAT3	Kynurenine--oxoglutarate transaminase 3	11	2.45241	0.371054	2.32972	0.332543
Q8IYQ7	THNSL1	Threonine synthase-like 1	6	2.44637	0.371751	1.84267	0.305918
Q8NFZ8	CADM4	Cell adhesion molecule 4	3	2.41315	0.371928	0.386321	0.0705475
Q99584	S100A13	Protein S100-A13	25	3.31177	0.372042	2.12767	0.261886
Q07866-4	KLC1	Isoform of Q07866, Isoform J of Kinesin light chain 1	37	4.50602	0.372758	3.25509	0.440087
Q9H019	MTFR1L	Mitochondrial fission regulator 1-like	2	2.86948	0.372769	2.88484	0.354789
Q13683	ITGA7	Integrin alpha-7	18	2.66092	0.372823	3.5355	0.46705
Q8TEQ8	PIGO	GPI ethanolamine phosphate transferase 3	6	1.60665	0.372839	1.76813	0.388276
Q69YQ0	SPECC1L	Cytospin-A	36	4.25017	0.373349	3.99202	0.364336
O94768	STK17B	Serine/threonine-protein kinase 17B	2	2.02424	0.37364	0.903704	0.173256
Q9NWQ8	PAG1	Phosphoprotein associated with glycosphingolipid-enriched microdomains 1	2	1.22839	0.373672	1.66524	0.402647
Q04726	TLE3	Transducin-like enhancer protein 3	8	4.32462	0.373682	1.83523	0.281376
Q9UI12	ATP6V1H	V-type proton ATPase subunit H	25	4.30053	0.373831	3.83313	0.384715
P04179	SOD2	Superoxide dismutase [Mn], mitochondrial	7	1.81322	0.373897	1.70598	0.383733
Q13315	ATM	Serine-protein kinase ATM	22	3.02584	0.374187	4.32877	0.450754
Q8WZA1	POMGNT1	Protein O-linked-mannose beta-1,2-N-acetylglucosaminyltransferase 1	9	1.14441	0.374198	1.49568	0.524699
Q14728	MFSD10	Major facilitator superfamily domain-containing protein 10	3	3.33826	0.374576	2.81067	0.395999
P17174	GOT1	Aspartate aminotransferase, cytoplasmic	25	2.84253	0.375109	2.85877	0.315142
Q12967	RALGDS	Ral guanine nucleotide dissociation stimulator	3	2.21409	0.375126	0.707188	0.267222
Q9UJY5	GGA1	ADP-ribosylation factor-binding protein GGA1	7	3.36122	0.375278	3.63335	0.452737
Q659C4	LARP1B	La-related protein 1B	2	1.67696	0.375825	1.26955	0.277171
Q15464	SHB	SH2 domain-containing adapter protein B	4	1.60808	0.375845	1.54579	0.192736
Q96RT7	TUBGCP6	Gamma-tubulin complex component 6	6	2.2983	0.37592	2.18594	0.37096
P37802	TAGLN2	Transgelin-2	112	3.30268	0.37655	3.90479	0.404558
Q13557	CAMK2D	Calcium/calmodulin-dependent protein kinase type II subunit delta	12	3.9993	0.376648	5.84688	0.58743
P60983	GMFB	Glia maturation factor beta	14	3.48388	0.377273	3.91506	0.460271
P30566	ADSL	Adenylosuccinate lyase	13	2.8165	0.377442	2.57809	0.391262
Q8WVC6	DCAKD	Dephospho-CoA kinase domain-containing protein	4	4.79255	0.377573	1.7714	0.354592
O75953	DNAJB5	DnaJ homolog subfamily B member 5	4	3.39132	0.378009	4.21429	0.41655
Q9Y4B5	MTCL1	Microtubule cross-linking factor 1	29	3.57227	0.378179	3.20288	0.32824
Q08623	PUDP	Pseudouridine-5'-phosphatase	5	1.99261	0.378411	2.83221	0.360588
Q4L180	FILIP1L	Filamin A-interacting protein 1-like	16	1.84108	0.379024	3.01744	0.491353
O15460-2	P4HA2	Isoform of O15460, Isoform IIa of Prolyl 4-hydroxylase subunit alpha-2	20	4.7805	0.379473	3.57227	0.59603
P26572	MGAT1	Alpha-1,3-mannosyl-glycoprotein 2-beta-N-acetylglucosaminyltransferase	12	5.925	0.379478	3.99074	0.413988
Q969T7	NT5C3B	7-methylguanosine phosphate-specific 5'-nucleotidase	4	3.1776	0.37993	4.47287	0.369767
G3V119	CCAR2_1	Isoform of Q8N163, Cell cycle and apoptosis regulator protein 2	2	0.399823	0.379942	0.631577	0.482391
Q08257	CRYZ	Quinone oxidoreductase	10	3.52631	0.380057	3.13361	0.323883
P21283	ATP6V1C1	V-type proton ATPase subunit C 1	17	1.92543	0.380294	3.00384	0.519612
Q8TDJ6	DMXL2	DmX-like protein 2	5	1.21629	0.381017	3.99455	0.427114
Q17RN3	FAM98C	Protein FAM98C	4	2.00735	0.381151	3.08651	0.374335
Q8NBQ5	HSD17B11	Estradiol 17-beta-dehydrogenase 11	9	3.67324	0.381758	4.69064	0.395289
Q5SVS4	SLC25A30	Kidney mitochondrial carrier protein 1	2	1.81871	0.382222	1.69557	0.359206
Q9Y217	MTMR6	Myotubularin-related protein 6	10	5.08514	0.382463	2.82873	0.414222
Q86SQ4	ADGRG6	Adhesion G-protein coupled receptor G6	3	2.30678	0.383501	4.36407	0.633635
P98194-3	ATP2C1	Isoform of P98194, Isoform 3 of Calcium-transporting ATPase type 2C member 1	26	3.27948	0.383586	4.0179	0.406723
Q13569	TDG	G/T mismatch-specific thymine DNA glycosylase	2	3.56077	0.38385	2.42758	0.230991
Q14D04	VEPH1	Ventricular zone-expressed PH domain-containing protein homolog 1	3	2.18881	0.38456	2.54438	0.338355
Q3V6T2	CCDC88A	Girdin	25	3.06696	0.384592	3.42553	0.452729
Q8N6Q8	METTL25	Probable methyltransferase-like protein 25	2	1.17918	0.384933	2.13456	0.612784
Q99943	AGPAT1	1-acyl-sn-glycerol-3-phosphate acyltransferase alpha	3	1.96385	0.385694	2.22505	0.418363
O75569	PRKRA	Interferon-inducible double-stranded RNA-dependent protein kinase activator A	8	2.38437	0.385703	2.52664	0.37687
P62745	RHOB	Rho-related GTP-binding protein RhoB	7	2.10771	0.387497	2.10284	0.347784
P61587	RND3	Rho-related GTP-binding protein RhoE	2	1.78595	0.388238	1.1218	0.254478
Q6ZMI0	PPP1R21	Protein phosphatase 1 regulatory subunit 21	16	3.1713	0.389266	2.81304	0.442493
Q5PSV4	BRMS1L	Breast cancer metastasis-suppressor 1-like protein	2	0.959568	0.389634	0.182726	0.105586
O95372	LYPLA2	Acyl-protein thioesterase 2	10	4.12805	0.389808	2.7055	0.357961
P49748	ACADVL	Very long-chain specific acyl-CoA dehydrogenase, mitochondrial	44	2.99071	0.389925	2.87952	0.39143
P61018	RAB4B	Ras-related protein Rab-4B	2	2.42809	0.389926	1.11727	0.373066
Q9NYL2	MAP3K20	Mitogen-activated protein kinase kinase kinase 20	7	2.94205	0.390192	2.28456	0.376625
O14967	CLGN	Calmegin	23	4.84275	0.391064	3.55894	0.397081
Q00587	CDC42EP1	Cdc42 effector protein 1	6	4.56244	0.391192	2.87871	0.449265
Q02880	TOP2B	DNA topoisomerase 2-beta	61	4.18809	0.391623	4.11344	0.295662
Q9Y3B6	EMC9	ER membrane protein complex subunit 9	2	1.30861	0.391685	1.93037	0.581669
Q86VQ6	TXNRD3	Thioredoxin reductase 3	2	2.12446	0.391726	1.91377	0.372478
P10321	HLA-C	HLA class I histocompatibility antigen, C alpha chain	20	2.75359	0.392224	2.91832	0.400647
Q96EY5	MVB12A	Multivesicular body subunit 12A	6	2.93212	0.392385	3.03003	0.352989
P55263	ADK	Adenosine kinase	19	3.38031	0.39254	3.42339	0.420722
Q96RW7	HMCN1	Hemicentin-1	2	1.71275	0.392828	0.24954	0.100663
P34741	SDC2	Syndecan-2	6	2.16145	0.393243	1.45195	0.362512
Q9Y6F1	PARP3	Protein mono-ADP-ribosyltransferase PARP3	2	1.25173	0.394403	1.34869	0.431781
O94856	NFASC	Neurofascin	4	2.66963	0.394585	3.38057	0.316406
Q7Z4K8	TRIM46	Tripartite motif-containing protein 46	3	1.98629	0.39477	2.13133	0.377728
O95528	SLC2A10	Solute carrier family 2, facilitated glucose transporter member 10	2	1.95202	0.395068	1.57248	0.269071
Q86UY8	NT5DC3	5'-nucleotidase domain-containing protein 3	10	3.89721	0.39531	3.43727	0.673398
Q96GD0	PDXP	Chronophin	7	3.36105	0.395737	3.88624	0.380301
O15144	ARPC2	Actin-related protein 2/3 complex subunit 2	43	3.32407	0.396065	3.48712	0.479249
Q16698	DECR1	2,4-dienoyl-CoA reductase [(3E)-enoyl-CoA-producing], mitochondrial	28	3.99621	0.396237	2.68974	0.254008
Q96S82	UBL7	Ubiquitin-like protein 7	2	2.22676	0.397292	0.273322	0.167853
Q4ZIN3	TMEM259	Membralin	5	2.54162	0.397446	3.51339	0.479905
Q6V1X1	DPP8	Dipeptidyl peptidase 8	5	3.12506	0.397466	3.81336	0.454956
O95248	SBF1	Myotubularin-related protein 5	21	3.67189	0.397652	3.48318	0.416633
O75955	FLOT1	Flotillin-1	21	4.40294	0.398149	3.81405	0.296527
Q9H334	FOXP1	Forkhead box protein P1	6	1.76853	0.39842	3.29073	0.455814
P49641	MAN2A2	Alpha-mannosidase 2x	6	2.7273	0.398423	2.20117	0.266954
O00214	LGALS8	Galectin-8	7	2.85518	0.399225	3.04481	0.433019
Q99836	MYD88	Myeloid differentiation primary response protein MyD88	5	2.45684	0.399235	2.8022	0.419314
P16298	PPP3CB	Serine/threonine-protein phosphatase 2B catalytic subunit beta isoform	8	3.17793	0.399643	4.00013	0.587449
Q0VDG4	SCRN3	Secernin-3	7	2.95354	0.40028	3.50964	0.337799
Q96P53	WDFY2	WD repeat and FYVE domain-containing protein 2	4	2.12189	0.40029	2.76599	0.554023
Q8TD43	TRPM4	Transient receptor potential cation channel subfamily M member 4	3	3.0994	0.400721	3.12436	0.466058
Q8IUS5	EPHX4	Epoxide hydrolase 4	3	3.41915	0.400822	3.23226	0.4755
P23368	ME2	NAD-dependent malic enzyme, mitochondrial	17	2.69746	0.400886	2.91712	0.353996
Q16527	CSRP2	Cysteine and glycine-rich protein 2	7	3.41751	0.40101	1.13351	0.163207
P04424	ASL	Argininosuccinate lyase	12	3.39347	0.40167	4.00481	0.482711
P20337	RAB3B	Ras-related protein Rab-3B	20	4.32005	0.402395	4.76436	0.530913
P42773	CDKN2C	Cyclin-dependent kinase 4 inhibitor C	3	2.24187	0.402555	2.28415	0.34192
Q9UH99	SUN2	SUN domain-containing protein 2	13	2.07432	0.402659	2.38219	0.332622
P59998	ARPC4	Actin-related protein 2/3 complex subunit 4	18	3.89466	0.403042	3.6605	0.572891
Q9UBQ6	EXTL2	Exostosin-like 2	5	2.71039	0.403497	3.16335	0.374011
O75369-8	FLNB	Isoform of O75369, Isoform 8 of Filamin-B	363	4.5636	0.403557	3.42302	0.431925
Q96GX5	MASTL	Serine/threonine-protein kinase greatwall	3	1.76793	0.403679	1.64112	0.343059
P67936	TPM4	Tropomyosin alpha-4 chain	16	2.13022	0.403781	2.84437	0.448447
Q9Y4G6	TLN2	Talin-2	69	4.36136	0.403898	4.58239	0.42
Q08397	LOXL1	Lysyl oxidase homolog 1	6	3.25078	0.403965	1.72922	0.216969
Q99439	CNN2	Calponin-2	53	3.27881	0.404635	2.69853	0.391713
Q9UBY8	CLN8	Protein CLN8	2	1.77741	0.405385	1.89649	0.443177
Q5T4B2	CERCAM	Inactive glycosyltransferase 25 family member 3	4	2.14336	0.406702	2.65839	0.653579
Q9NSK0	KLC4	Kinesin light chain 4	17	3.17567	0.407249	2.95625	0.466255
Q96F10	SAT2	Thialysine N-epsilon-acetyltransferase	2	2.32909	0.407296	1.9223	0.38603
Q9UII2	ATP5IF1	ATPase inhibitor, mitochondrial	4	2.91065	0.408067	2.69114	0.452289
Q9NVZ3	NECAP2	Adaptin ear-binding coat-associated protein 2	11	2.66248	0.408337	3.0556	0.517768
P07951	TPM2	Tropomyosin beta chain	151	2.01187	0.40876	3.69829	0.519975
Q9Y2H2	INPP5F	Phosphatidylinositide phosphatase SAC2	9	3.73634	0.409434	3.83456	0.400799
P59768	GNG2	Guanine nucleotide-binding protein G(I)/G(S)/G(O) subunit gamma-2	2	3.08676	0.40991	3.90085	0.515639
Q9NR45	NANS	Sialic acid synthase	41	4.23644	0.410164	4.30021	0.386235
Q96LZ7	RMDN2	Regulator of microtubule dynamics protein 2	3	2.40555	0.410599	3.38068	0.594192
P12429	ANXA3	Annexin A3	28	4.75395	0.410659	3.94675	0.397517
Q15147	PLCB4	1-phosphatidylinositol 4,5-bisphosphate phosphodiesterase beta-4	21	3.96358	0.411439	5.02328	0.836276
P55268	LAMB2	Laminin subunit beta-2	19	4.05732	0.411541	4.09734	0.4646
Q7L5N7	LPCAT2	Lysophosphatidylcholine acyltransferase 2	25	4.30414	0.411647	3.75615	0.506577
P09601	HMOX1	Heme oxygenase 1	4	1.27442	0.412333	1.79677	0.499338
Q9UBN7	HDAC6	Histone deacetylase 6	3	3.00855	0.412479	3.04111	0.414346
Q96IJ6	GMPPA	Mannose-1-phosphate guanyltransferase alpha	9	3.961	0.412547	3.10224	0.402456
P10176	COX8A	Cytochrome c oxidase subunit 8A, mitochondrial	2	1.02147	0.413015	0.242116	0.108049
Q9NQ84	GPRC5C	G-protein coupled receptor family C group 5 member C	5	2.94757	0.41358	1.60766	-0.226407
P15018	LIF	Leukemia inhibitory factor	2	1.3233	0.413808	2.08	0.436476
Q07866-3	KLC1_1	Isoform of Q07866, Isoform G of Kinesin light chain 1	4	2.30872	0.413893	3.97295	0.604585
P22830	FECH	Ferrochelatase, mitochondrial	17	4.05667	0.414545	3.25156	0.496101
P54098	POLG	DNA polymerase subunit gamma-1	4	2.61047	0.415188	2.20872	0.370606
Q6PIU2	NCEH1	Neutral cholesterol ester hydrolase 1	34	6.25751	0.416344	4.62558	0.550206
Q5T5P2	KIAA1217	Sickle tail protein homolog	3	2.33387	0.416865	3.51198	0.446961
P53355	DAPK1	Death-associated protein kinase 1	11	2.85223	0.417487	6.74577	0.707912
P09493-3	TPM1	Isoform of P09493, Isoform 3 of Tropomyosin alpha-1 chain	137	2.0958	0.417547	2.99436	0.671258
P18827	SDC1	Syndecan-1	6	2.03178	0.417796	2.26435	0.578655
Q9BTT0	ANP32E	Acidic leucine-rich nuclear phosphoprotein 32 family member E	4	2.49321	0.418014	1.67769	0.241377
Q9NTM9	CUTC	Copper homeostasis protein cutC homolog	7	2.70059	0.418225	3.37703	0.497347
Q92968	PEX13	Peroxisomal membrane protein PEX13	2	1.98712	0.418242	2.15072	0.328389
Q9NYZ3	GTSE1	G2 and S phase-expressed protein 1	10	3.85798	0.418315	4.15272	0.374871
Q9BVL4	SELENOO	Protein adenylyltransferase SelO, mitochondrial	7	4.18043	0.418348	4.08832	0.310362
O95477	ABCA1	Phospholipid-transporting ATPase ABCA1	5	2.34694	0.418456	1.90524	0.258136
P04066	FUCA1	Tissue alpha-L-fucosidase	11	2.92773	0.420323	3.26261	0.557956
Q9H1I8	ASCC2	Activating signal cointegrator 1 complex subunit 2	14	2.59986	0.420557	2.41954	0.432948
Q6P1M0	SLC27A4	Long-chain fatty acid transport protein 4	10	3.30692	0.420596	3.40965	0.373364
Q04864-2	REL	Isoform of Q04864, Isoform 2 of Proto-oncogene c-Rel	2	1.43715	0.42112	3.0245	0.471372
O94819	KBTBD11	Kelch repeat and BTB domain-containing protein 11	8	3.07798	0.422536	3.2168	-0.496856
Q9UBI1	COMMD3	COMM domain-containing protein 3	7	3.1902	0.423042	3.20083	0.401832
P54284	CACNB3	Voltage-dependent L-type calcium channel subunit beta-3	2	3.68278	0.423534	2.6746	0.426516
Q13490	BIRC2	Baculoviral IAP repeat-containing protein 2	9	3.87722	0.423639	3.22134	0.349786
P17050	NAGA	Alpha-N-acetylgalactosaminidase	4	2.80241	0.42416	3.20773	0.488983
Q5VUM1	SDHAF4	Succinate dehydrogenase assembly factor 4, mitochondrial	2	0.747927	0.424183	0.560234	0.425117
Q3MIN7	RGL3	Ral guanine nucleotide dissociation stimulator-like 3	2	0.987814	0.424185	1.54356	0.528042
Q9BRQ6	CHCHD6	MICOS complex subunit MIC25	2	2.40053	0.424886	2.14684	0.482475
Q9HA64	FN3KRP	Ketosamine-3-kinase	14	2.28617	0.425196	3.30992	0.40341
P32019	INPP5B	Type II inositol 1,4,5-trisphosphate 5-phosphatase	2	2.92308	0.425486	2.39309	0.327628
Q9P0V3	SH3BP4	SH3 domain-binding protein 4	36	3.6199	0.426192	5.3663	0.494379
Q14254	FLOT2	Flotillin-2	11	4.16169	0.426206	3.63009	0.393813
P55957	BID	BH3-interacting domain death agonist	7	2.38181	0.426473	2.48626	0.458682
Q9HBF4	ZFYVE1	Zinc finger FYVE domain-containing protein 1	9	3.80701	0.427074	5.37722	0.483726
P06756	ITGAV	Integrin alpha-V	45	4.79181	0.428476	4.47164	0.374097
P29279	CCN2	CCN family member 2	14	3.82457	0.428541	3.47696	0.592825
Q9NU19	TBC1D22B	TBC1 domain family member 22B	3	2.05126	0.428861	1.08998	0.314371
Q56NI9	ESCO2	N-acetyltransferase ESCO2	2	0.781106	0.430532	1.17381	0.433885
Q13555	CAMK2G	Calcium/calmodulin-dependent protein kinase type II subunit gamma	3	1.93838	0.431282	1.94162	0.540754
Q9BZG1	RAB34	Ras-related protein Rab-34	15	3.07511	0.432723	3.00267	0.348129
O14786	NRP1	Neuropilin-1	18	4.43013	0.433006	3.85942	0.35907
P36551	CPOX	Oxygen-dependent coproporphyrinogen-III oxidase, mitochondrial	16	2.94035	0.433104	1.20951	-0.142788
P50914	RPL14	60S ribosomal protein L14	27	0.579858	0.433598	0.483208	0.488543
Q96IG2	FBXL20	F-box/LRR-repeat protein 20	6	2.17384	0.433852	1.75105	0.357534
Q9UBG0	MRC2	C-type mannose receptor 2	22	3.56481	0.433952	4.11942	0.509535
P61160	ACTR2	Actin-related protein 2	54	4.3042	0.434051	4.23705	0.537393
Q8IWE2	FAM114A1	Protein NOXP20	44	4.62664	0.434058	3.58527	0.546577
O60336	MAPKBP1	Mitogen-activated protein kinase-binding protein 1	3	2.66137	0.434087	4.06207	0.559291
Q8IVH4	MMAA	Methylmalonic aciduria type A protein, mitochondrial	5	1.60899	0.434611	2.80804	0.46174
Q9UBQ7	GRHPR	Glyoxylate reductase/hydroxypyruvate reductase	17	6.11395	0.435221	4.81915	0.39367
Q6NUM9	RETSAT	All-trans-retinol 13,14-reductase	21	3.15032	0.435632	2.91784	0.394092
Q14699	RFTN1	Raftlin	20	3.4886	0.435769	2.95921	0.272471
Q9UMF0	ICAM5	Intercellular adhesion molecule 5	3	1.60171	0.435936	2.42055	0.693445
Q9H939	PSTPIP2	Proline-serine-threonine phosphatase-interacting protein 2	5	2.73157	0.436072	3.15401	0.482339
Q9BZF9	UACA	Uveal autoantigen with coiled-coil domains and ankyrin repeats	55	4.10044	0.436224	3.26605	0.308328
Q8WUY8	NAT14	Probable N-acetyltransferase 14	7	2.78592	0.436351	3.43301	0.313086
P54252	ATXN3	Ataxin-3	8	3.95902	0.436649	2.66803	0.361919
Q9P2C4	TMEM181	Transmembrane protein 181	2	2.07965	0.436877	1.67543	0.433951
Q6PK04	CCDC137	Coiled-coil domain-containing protein 137	2	1.59587	0.437056	1.74484	0.485015
Q14693	LPIN1	Phosphatidate phosphatase LPIN1	3	3.13362	0.437657	1.78509	0.630565
Q86XA9	HEATR5A	HEAT repeat-containing protein 5A	3	3.39973	0.438129	3.81876	0.500936
P55212	CASP6	Caspase-6	12	3.24282	0.439154	2.93763	0.416686
Q9NQE9	HINT3	Adenosine 5'-monophosphoramidase HINT3	3	2.87863	0.439412	3.22422	0.575601
Q8N3F8	MICALL1	MICAL-like protein 1	13	1.53992	0.440755	2.60098	0.586568
P05129	PRKCG	Protein kinase C gamma type	4	1.37009	0.440934	1.61546	0.543972
Q15208	STK38	Serine/threonine-protein kinase 38	21	3.8479	0.441965	3.34065	0.421308
Q96ME7	ZNF512	Zinc finger protein 512	2	0.598869	0.445108	0.957569	1.00172
Q6AI08	HEATR6	HEAT repeat-containing protein 6	3	3.34106	0.445264	1.73892	0.302404
P63098	PPP3R1	Calcineurin subunit B type 1	5	2.46625	0.44532	1.83478	0.467904
Q8WUP2	FBLIM1	Filamin-binding LIM protein 1	11	2.92719	0.448305	3.17158	0.425771
P51805	PLXNA3	Plexin-A3	4	1.23285	0.448551	2.79917	0.587357
A0A2R8YGD3	RAPGEF2	Isoform of Q9Y4G8, Cyclic nucleotide ras GEF	15	3.57128	0.44893	3.22954	0.420141
Q8IXL6	FAM20C	Extracellular serine/threonine protein kinase FAM20C	3	2.50892	0.448944	2.55328	0.565485
P62330	ARF6	ADP-ribosylation factor 6	2	1.69361	0.449276	1.70686	0.496023
P11166	SLC2A1	Solute carrier family 2, facilitated glucose transporter member 1	21	3.02493	0.449414	4.02884	0.42723
Q8NAP3	ZBTB38	Zinc finger and BTB domain-containing protein 38	3	1.34979	0.449503	2.1342	0.447169
P51580	TPMT	Thiopurine S-methyltransferase	16	3.22513	0.44987	2.92003	0.433207
Q8TBF2	PRXL2B	Prostamide/prostaglandin F synthase	3	2.24952	0.45068	3.09439	0.49803
O00461	GOLIM4	Golgi integral membrane protein 4	16	2.4104	0.45093	3.15615	0.662956
Q9H160	ING2	Inhibitor of growth protein 2	2	1.93508	0.450932	2.83955	0.345237
O43707	ACTN4	Alpha-actinin-4	339	5.7542	0.451327	5.65546	0.529386
Q3KQV9	UAP1L1	UDP-N-acetylhexosamine pyrophosphorylase-like protein 1	6	2.55682	0.451561	4.3402	0.542823
Q01433	AMPD2	AMP deaminase 2	21	3.39481	0.452662	4.18679	0.464193
Q15771	RAB30	Ras-related protein Rab-30	3	4.7978	0.452942	3.10219	0.410515
O43772	SLC25A20	Mitochondrial carnitine/acylcarnitine carrier protein	11	3.75715	0.45334	2.74348	0.493411
Q9P2P5	HECW2	E3 ubiquitin-protein ligase HECW2	6	1.80769	0.453539	2.75004	0.599033
Q99798	ACO2	Aconitate hydratase, mitochondrial	37	3.90566	0.453869	4.25584	0.459709
Q9C0B0	UNK	RING finger protein unkempt homolog	3	1.4183	0.453973	0.990867	0.35021
Q969S8	HDAC10	Polyamine deacetylase HDAC10	2	2.4469	0.455318	2.4293	0.312183
Q99538	LGMN	Legumain	6	3.39048	0.455492	3.83749	0.486906
Q709C8	VPS13C	Vacuolar protein sorting-associated protein 13C	29	3.17827	0.455582	3.90732	0.505413
P13798	APEH	Acylamino-acid-releasing enzyme	26	3.49892	0.456157	3.42695	0.454941
P48739	PITPNB	Phosphatidylinositol transfer protein beta isoform	26	4.14685	0.456625	4.27513	0.469387
Q13114	TRAF3	TNF receptor-associated factor 3	3	1.75827	0.458228	3.73612	0.682394
P23786	CPT2	Carnitine O-palmitoyltransferase 2, mitochondrial	17	3.3325	0.458498	3.70436	0.330749
P11388	TOP2A	DNA topoisomerase 2-alpha	69	3.82947	0.458549	4.86117	0.334987
Q9BV10	ALG12	Dol-P-Man:Man(7)GlcNAc(2)-PP-Dol alpha-1,6-mannosyltransferase	2	1.92716	0.459039	2.1639	0.44613
Q6UXH8	CCBE1	Collagen and calcium-binding EGF domain-containing protein 1	4	2.01017	0.459111	3.53572	0.620671
O43314	PPIP5K2	Inositol hexakisphosphate and diphosphoinositol-pentakisphosphate kinase 2	11	4.46554	0.459558	5.25743	0.530465
Q86X52	CHSY1	Chondroitin sulfate synthase 1	4	3.45369	0.459594	3.62894	0.510904
Q9UHA4	LAMTOR3	Ragulator complex protein LAMTOR3	4	2.5325	0.459901	2.86566	0.595636
P05549	TFAP2A	Transcription factor AP-2-alpha	2	1.57762	0.460493	1.88193	0.435815
Q07954	LRP1	Prolow-density lipoprotein receptor-related protein 1	153	4.77328	0.461002	4.91602	0.555179
Q99973	TEP1	Telomerase protein component 1	10	2.61304	0.461657	2.86903	0.539036
Q9Y490	TLN1	Talin-1	273	4.71123	0.463005	4.20402	0.543632
Q9UFN0	NIPSNAP3A	Protein NipSnap homolog 3A	16	3.01206	0.463416	2.89361	0.469672
Q9NR46	SH3GLB2	Endophilin-B2	8	4.18711	0.463694	3.94168	0.412411
Q9NXD2	MTMR10	Myotubularin-related protein 10	9	1.97772	0.463762	2.01132	0.621571
P57768	SNX16	Sorting nexin-16	5	3.68066	0.464196	3.02699	0.530212
Q7Z2Y5	NRK	Nik-related protein kinase	2	2.93569	0.464708	3.09797	0.53454
Q9H5K3	POMK	Protein O-mannose kinase	5	3.10883	0.464927	3.21379	0.420079
P07951-2	TPM2_1	Isoform of P07951, Isoform 2 of Tropomyosin beta chain	20	1.7907	0.465194	2.74562	0.739941
Q7L8J4	SH3BP5L	SH3 domain-binding protein 5-like	4	2.48849	0.46552	2.15559	0.524715
Q9NP72	RAB18	Ras-related protein Rab-18	15	3.32426	0.466216	3.03663	0.494378
Q9UP38	FZD1	Frizzled-1	4	3.41436	0.466222	3.63998	0.649781
Q16134	ETFDH	Electron transfer flavoprotein-ubiquinone oxidoreductase, mitochondrial	15	4.03128	0.467354	2.72975	0.418621
P37235	HPCAL1	Hippocalcin-like protein 1	18	4.38564	0.467774	3.14574	0.498234
O75828	CBR3	Carbonyl reductase [NADPH] 3	21	4.6196	0.468021	3.29487	0.391774
P50395	GDI2	Rab GDP dissociation inhibitor beta	56	4.23879	0.468591	3.84973	0.43178
Q9BXS6	NUSAP1	Nucleolar and spindle-associated protein 1	12	2.90899	0.468888	1.50891	0.306215
Q14865	ARID5B	AT-rich interactive domain-containing protein 5B	3	1.9378	0.469485	2.19134	0.49199
A1X283	SH3PXD2B	SH3 and PX domain-containing protein 2B	4	4.66969	0.469644	2.55407	0.177048
P02774	GC	Vitamin D-binding protein	3	2.0988	0.469839	1.33293	0.33535
Q9UL42	PNMA2	Paraneoplastic antigen Ma2	17	3.4833	0.470215	1.74631	0.13076
Q5ST30	VARS2	Valine--tRNA ligase, mitochondrial	4	3.80905	0.47106	2.31083	0.403744
P00387	CYB5R3	NADH-cytochrome b5 reductase 3	31	4.42491	0.47166	3.29687	0.511867
Q9C0E8	LNPK	Endoplasmic reticulum junction formation protein lunapark	7	2.9756	0.472535	5.19759	0.679515
P40123	CAP2	Adenylyl cyclase-associated protein 2	27	4.47678	0.472945	5.11767	0.574214
Q96T60	PNKP	Bifunctional polynucleotide phosphatase/kinase	6	3.4632	0.473595	3.66628	0.4555
Q14249	ENDOG	Endonuclease G, mitochondrial	4	3.48113	0.474629	3.66012	0.499176
P54756	EPHA5	Ephrin type-A receptor 5	5	2.54574	0.475108	3.00477	0.581676
Q9H6R3	ACSS3	Acyl-CoA synthetase short-chain family member 3, mitochondrial	3	2.74959	0.47516	2.53328	0.789345
P29966	MARCKS	Myristoylated alanine-rich C-kinase substrate	33	2.68544	0.475633	1.1419	0.417381
Q6P0Q8	MAST2	Microtubule-associated serine/threonine-protein kinase 2	2	2.00891	0.476453	1.85263	0.508123
Q9HCN8	SDF2L1	Stromal cell-derived factor 2-like protein 1	3	2.39878	0.477002	2.61496	0.380653
Q9UKL6	PCTP	Phosphatidylcholine transfer protein	2	3.62228	0.477273	3.28491	0.547926
O75170	PPP6R2	Serine/threonine-protein phosphatase 6 regulatory subunit 2	10	4.16379	0.478588	4.45795	0.492635
Q9NYL2-2	MAP3K20_1	Isoform of Q9NYL2, Isoform 2 of Mitogen-activated protein kinase kinase kinase 20	2	1.47063	0.478665	1.59772	0.330309
P38936	CDKN1A	Cyclin-dependent kinase inhibitor 1	5	3.02901	0.47958	5.39098	0.785535
O14908	GIPC1	PDZ domain-containing protein GIPC1	11	4.70039	0.479609	5.03348	0.542602
P78536	ADAM17	Disintegrin and metalloproteinase domain-containing protein 17	9	4.22238	0.481748	2.94681	0.547687
Q96LJ7	DHRS1	Dehydrogenase/reductase SDR family member 1	6	3.04752	0.482402	3.74091	0.658043
Q8ND76	CCNY	Cyclin-Y	2	3.34763	0.483099	1.82377	0.640715
Q8IXJ6	SIRT2	NAD-dependent protein deacetylase sirtuin-2	3	3.85878	0.484719	4.19204	0.54064
Q92614	MYO18A	Unconventional myosin-XVIIIa	37	3.45337	0.487242	5.2276	0.53306
P68036	UBE2L3	Ubiquitin-conjugating enzyme E2 L3	9	3.37287	0.487248	2.66288	0.470653
Q92783	STAM	Signal transducing adapter molecule 1	19	3.45107	0.488121	5.51572	0.566672
Q99795	GPA33	Cell surface A33 antigen	3	2.23003	0.488886	1.88335	0.545022
P15408	FOSL2	Fos-related antigen 2	4	3.14817	0.489862	2.75851	0.480308
P05230	FGF1	Fibroblast growth factor 1	2	2.21116	0.490655	2.20371	0.427036
Q9Y4F1	FARP1	FERM, ARHGEF and pleckstrin domain-containing protein 1	9	3.75738	0.49068	4.74354	0.76002
Q9BXI6	TBC1D10A	TBC1 domain family member 10A	8	4.19596	0.490723	3.48591	0.60467
P53396-2	ACLY_1	Isoform of P53396, Isoform 2 of ATP-citrate synthase	3	3.77699	0.492319	3.65291	0.571079
P61769	B2M	Beta-2-microglobulin	2	2.39761	0.49238	1.58737	0.455204
Q8TER5	ARHGEF40	Rho guanine nucleotide exchange factor 40	16	4.17048	0.493076	3.75978	0.441657
Q9BSI4	TINF2	TERF1-interacting nuclear factor 2	2	2.49965	0.493108	1.86272	0.302118
Q8N8Z6	DCBLD1	Discoidin, CUB and LCCL domain-containing protein 1	4	2.63977	0.493873	3.31622	0.489751
Q13884	SNTB1	Beta-1-syntrophin	8	3.21212	0.494194	4.13256	0.471644
H3BUG1	MPI_1	Isoform of P34949, Mannose-6-phosphate isomerase (Fragment)	2	2.31702	0.494731	1.42706	0.307152
Q13630	GFUS	GDP-L-fucose synthase	7	2.48215	0.495027	3.62065	0.516738
Q15035	TRAM2	Translocating chain-associated membrane protein 2	5	2.83375	0.495128	2.01475	0.673464
P28676	GCA	Grancalcin	4	3.18558	0.495498	0.279205	-0.0386486
O95394	PGM3	Phosphoacetylglucosamine mutase	22	5.14928	0.496234	4.8237	0.57358
Q03135	CAV1	Caveolin-1	15	2.7076	0.496855	2.35307	0.426291
P50552	VASP	Vasodilator-stimulated phosphoprotein	21	3.72087	0.500251	3.44744	0.463948
Q5RI15	COX20	Cytochrome c oxidase assembly protein COX20, mitochondrial	4	3.03704	0.500762	2.90737	0.407811
Q5R372	RABGAP1L	Rab GTPase-activating protein 1-like	11	4.46525	0.501028	4.23496	0.566885
Q5T447	HECTD3	E3 ubiquitin-protein ligase HECTD3	9	4.96203	0.501224	4.91155	0.397714
Q14012	CAMK1	Calcium/calmodulin-dependent protein kinase type 1	4	2.13841	0.502376	2.23237	0.511597
P35240	NF2	Merlin	25	2.77718	0.503104	3.42421	0.556376
P07738	BPGM	Bisphosphoglycerate mutase	4	4.07566	0.503304	4.03365	0.812562
Q8NI60	COQ8A	Atypical kinase COQ8A, mitochondrial	2	2.84319	0.504112	1.71186	0.252807
Q3KRA9	ALKBH6	Alpha-ketoglutarate-dependent dioxygenase alkB homolog 6	2	1.43299	0.50646	3.67393	0.634454
P60891	PRPS1	Ribose-phosphate pyrophosphokinase 1	26	4.76716	0.507052	3.49973	0.560056
P00813	ADA	Adenosine deaminase	8	3.8391	0.507071	3.0453	0.557153
Q7Z3B1	NEGR1	Neuronal growth regulator 1	4	2.84389	0.507101	1.74739	0.264965
Q99536	VAT1	Synaptic vesicle membrane protein VAT-1 homolog	20	3.00343	0.507632	3.32515	0.633633
P08133	ANXA6	Annexin A6	171	4.2167	0.507819	4.56632	0.584281
P54253	ATXN1	Ataxin-1	8	1.64507	0.509222	2.75215	0.570503
Q04917	YWHAH	14-3-3 protein eta	16	3.08882	0.509516	2.99593	0.46925
P33176	KIF5B	Kinesin-1 heavy chain	87	6.22763	0.509625	4.65695	0.557274
Q8NB46	ANKRD52	Serine/threonine-protein phosphatase 6 regulatory ankyrin repeat subunit C	4	3.74917	0.509656	3.93247	0.637685
Q9Y2I8	WDR37	WD repeat-containing protein 37	6	4.69514	0.512382	3.73405	0.53115
Q9UMN6	KMT2B	Histone-lysine N-methyltransferase 2B	6	3.35355	0.513643	2.97476	0.614862
P08195	SLC3A2	4F2 cell-surface antigen heavy chain	58	5.43498	0.514029	2.73935	0.610938
Q9UBS9	SUCO	SUN domain-containing ossification factor	4	2.51972	0.514112	4.33496	0.703614
Q6V0I7	FAT4	Protocadherin Fat 4	7	4.94837	0.514185	3.67018	0.554713
Q9BR39	JPH2	Junctophilin-2	4	3.36763	0.514217	4.22826	0.573668
P05556	ITGB1	Integrin beta-1	61	3.91083	0.515676	3.7936	0.483432
Q6EMK4	VASN	Vasorin	7	3.13471	0.516204	3.62655	0.745206
O15511	ARPC5	Actin-related protein 2/3 complex subunit 5	22	4.20062	0.516453	4.16744	0.559399
Q63ZY3	KANK2	KN motif and ankyrin repeat domain-containing protein 2	20	3.31423	0.516662	3.60183	0.561418
Q93073	SECISBP2L	Selenocysteine insertion sequence-binding protein 2-like	2	1.64189	0.517065	2.17657	0.433571
O60704	TPST2	Protein-tyrosine sulfotransferase 2	5	4.29119	0.517318	3.95254	0.667126
Q16204	CCDC6	Coiled-coil domain-containing protein 6	20	3.76672	0.519356	3.95214	0.556122
Q96RL7	VPS13A	Vacuolar protein sorting-associated protein 13A	28	5.10978	0.520043	4.02008	0.445671
Q7Z2Z2	EFL1	Elongation factor-like GTPase 1	19	3.94397	0.520694	3.81159	0.48676
Q6UWJ1	TMCO3	Transmembrane and coiled-coil domain-containing protein 3	5	4.04772	0.520735	3.15288	0.45675
Q13308	PTK7	Inactive tyrosine-protein kinase 7	18	4.6434	0.521249	4.69482	0.562149
Q6PCB7	SLC27A1	Long-chain fatty acid transport protein 1	5	2.59927	0.522105	3.67533	0.743201
Q13011	ECH1	Delta(3,5)-Delta(2,4)-dienoyl-CoA isomerase, mitochondrial	11	2.78616	0.522128	3.83867	0.369139
Q8N6G5	CSGALNACT2	Chondroitin sulfate N-acetylgalactosaminyltransferase 2	2	2.11102	0.523398	2.04847	0.478429
O95980	RECK	Reversion-inducing cysteine-rich protein with Kazal motifs	2	1.25352	0.52387	1.5705	0.690854
O95571	ETHE1	Persulfide dioxygenase ETHE1, mitochondrial	8	4.0704	0.526538	4.63433	0.491832
O00423	EML1	Echinoderm microtubule-associated protein-like 1	12	3.39939	0.528207	4.33694	0.885385
Q9NYQ6	CELSR1	Cadherin EGF LAG seven-pass G-type receptor 1	3	3.17143	0.528402	1.74199	0.305289
Q8N9V3	WDSUB1	WD repeat, SAM and U-box domain-containing protein 1	6	2.86159	0.528618	1.64903	0.357423
P13726	F3	Tissue factor	14	2.04477	0.529431	2.3516	0.620278
Q5R3I4	TTC38	Tetratricopeptide repeat protein 38	4	2.38187	0.530311	2.77724	0.48477
Q13541	EIF4EBP1	Eukaryotic translation initiation factor 4E-binding protein 1	3	2.6818	0.532132	1.66174	0.344017
Q16658	FSCN1	Fascin	83	5.4065	0.532311	7.66752	0.680306
O95503	CBX6	Chromobox protein homolog 6	5	1.72118	0.532403	1.8578	0.556663
O00159	MYO1C	Unconventional myosin-Ic	61	4.76832	0.534584	6.32771	0.592598
Q86WA6	BPHL	Valacyclovir hydrolase	6	3.76752	0.534834	4.58367	0.453694
Q9NSY0	NRBP2	Nuclear receptor-binding protein 2	3	2.76679	0.535272	2.4391	0.499864
Q14766	LTBP1	Latent-transforming growth factor beta-binding protein 1	5	2.60554	0.536907	1.81402	0.35989
O43731	KDELR3	ER lumen protein-retaining receptor 3	6	2.00852	0.537526	1.43921	0.461473
Q16555-2	DPYSL2_1	Isoform of Q16555, Isoform 2 of Dihydropyrimidinase-related protein 2	75	4.73819	0.537543	5.28208	0.466793
I3L3N5	PAFAH1B1_1	Isoform of P43034, Platelet-activating factor acetylhydrolase IB subunit beta (Fragment)	2	0.922918	0.537621	1.67697	0.882907
Q96FJ0	STAMBPL1	AMSH-like protease	3	2.78265	0.539041	2.78674	0.454924
P42025	ACTR1B	Beta-centractin	2	1.58491	0.539777	2.14176	0.363029
P50336	PPOX	Protoporphyrinogen oxidase	4	3.86769	0.540481	5.17227	0.585815
Q86VI3	IQGAP3	Ras GTPase-activating-like protein IQGAP3	49	4.78986	0.542018	3.79849	0.438411
O60784	TOM1	Target of Myb protein 1	10	4.07846	0.542212	2.93829	0.513602
Q8N8S7	ENAH	Protein enabled homolog	20	3.51909	0.542915	4.87891	0.796097
P17661	DES	Desmin	50	4.77694	0.544347	3.79037	0.695693
O75503	CLN5	Ceroid-lipofuscinosis neuronal protein 5	4	2.82372	0.544534	3.62652	0.604639
Q9NQH7	XPNPEP3	Xaa-Pro aminopeptidase 3	2	3.268	0.545651	2.41624	0.55443
Q6ZS30	NBEAL1	Neurobeachin-like protein 1	7	4.05834	0.545834	3.63823	0.612004
Q9Y2E4	DIP2C	Disco-interacting protein 2 homolog C	7	2.29259	0.548355	2.79234	0.526431
P22413	ENPP1	Ectonucleotide pyrophosphatase/phosphodiesterase family member 1	6	3.09086	0.549174	2.51884	0.46296
P08670	VIM	Vimentin	521	5.06595	0.549317	5.17197	0.704338
Q12791-2	KCNMA1	Isoform of Q12791, Isoform 2 of Calcium-activated potassium channel subunit alpha-1	11	4.44996	0.550672	4.7232	0.73453
Q9GZV5	WWTR1	WW domain-containing transcription regulator protein 1	2	1.81382	0.552912	2.73067	0.701784
Q01813	PFKP	ATP-dependent 6-phosphofructokinase, platelet type	61	3.96379	0.553094	5.09762	0.492475
Q12913	PTPRJ	Receptor-type tyrosine-protein phosphatase eta	10	4.27818	0.553746	6.28973	0.623885
Q8N335	GPD1L	Glycerol-3-phosphate dehydrogenase 1-like protein	11	3.01837	0.554157	5.00821	0.650275
Q9P121	NTM	Neurotrimin	2	2.41217	0.554167	2.21416	0.954509
Q8IZQ5	SELENOH	Selenoprotein H	2	2.28511	0.554794	2.10982	0.651933
P14550	AKR1A1	Aldo-keto reductase family 1 member A1	22	4.83746	0.555219	4.7958	0.539186
P27144	AK4	Adenylate kinase 4, mitochondrial	5	3.18159	0.555249	4.17347	1.06085
P53007	SLC25A1	Tricarboxylate transport protein, mitochondrial	11	3.77597	0.555822	3.34663	0.511203
Q8IWT3	CUL9	Cullin-9	2	1.99103	0.555857	2.67897	0.746261
Q9NUQ7	UFSP2	Ufm1-specific protease 2	2	1.13852	0.556122	2.24888	0.801923
H7C144	ACTN4_1	Isoform of O43707, Alpha-actinin-4	2	2.97887	0.55694	3.94788	0.783936
Q9Y624	F11R	Junctional adhesion molecule A	6	3.59454	0.557169	3.10891	0.385615
Q9UPW5	AGTPBP1	Cytosolic carboxypeptidase 1	3	2.68046	0.558195	2.90506	0.361101
Q8N3Y1	FBXW8	F-box/WD repeat-containing protein 8	2	2.31703	0.558633	2.08624	0.521095
Q96CV9	OPTN	Optineurin	18	5.2986	0.559081	3.7936	0.616423
P02771	AFP	Alpha-fetoprotein	2	2.71161	0.559765	1.14947	0.432751
Q01432	AMPD3	AMP deaminase 3	2	1.39327	0.560164	1.0477	0.454896
A0A5E8	GAS2L1	Isoform of Q99501, GAS2-like protein 1	4	2.5943	0.5617	2.5666	0.643911
Q0ZGT2-2	NEXN	Isoform of Q0ZGT2, Isoform 2 of Nexilin	38	3.26854	0.561865	3.96061	0.654694
G3V3H3	KLC1_3	Isoform of Q07866, Kinesin light chain	2	1.88682	0.563279	3.97679	0.878783
Q9NNW7	TXNRD2	Thioredoxin reductase 2, mitochondrial	7	4.00869	0.564556	3.26185	0.532817
Q9Y6R1	SLC4A4	Electrogenic sodium bicarbonate cotransporter 1	3	2.8146	0.56466	2.80881	0.72894
Q9UQ03	CORO2B	Coronin-2B	10	3.71689	0.565252	3.34527	0.458704
Q15283	RASA2	Ras GTPase-activating protein 2	11	5.05175	0.565619	3.96456	0.599953
P28827	PTPRM	Receptor-type tyrosine-protein phosphatase mu	3	2.58407	0.565731	3.31299	0.693498
Q9BU23	LMF2	Lipase maturation factor 2	9	3.29281	0.566718	3.3656	0.607552
P14649	MYL6B	Myosin light chain 6B	26	3.54004	0.566915	1.79268	0.565643
Q9H425	C1orf198	Uncharacterized protein C1orf198	13	3.71152	0.567303	4.41043	0.928638
Q9BWM7	SFXN3	Sideroflexin-3	11	3.88244	0.567684	3.12567	0.635174
P26006	ITGA3	Integrin alpha-3	44	4.30759	0.56828	4.57838	0.647767
Q9NZJ4	SACS	Sacsin	54	4.50671	0.569106	4.79905	0.670611
O75752	B3GALNT1	UDP-GalNAc:beta-1,3-N-acetylgalactosaminyltransferase 1	2	4.33865	0.571889	1.48821	0.244623
Q9NRY6	PLSCR3	Phospholipid scramblase 3	3	4.05213	0.573493	3.98799	0.606045
Q9P212	PLCE1	1-phosphatidylinositol 4,5-bisphosphate phosphodiesterase epsilon-1	3	1.76765	0.573739	2.14352	0.503205
Q93052	LPP	Lipoma-preferred partner	33	3.35963	0.573875	3.71081	0.586083
O14795	UNC13B	Protein unc-13 homolog B	3	2.91407	0.573957	3.34842	0.615148
Q92696	RABGGTA	Geranylgeranyl transferase type-2 subunit alpha	12	2.91282	0.574012	4.70113	0.609961
P27658	COL8A1	Collagen alpha-1(VIII) chain	8	3.59116	0.576299	3.55551	0.693478
Q14164	IKBKE	Inhibitor of nuclear factor kappa-B kinase subunit epsilon	2	2.2126	0.578161	0.966012	0.636565
Q00653-4	NFKB2	Isoform of Q00653, Isoform 4 of Nuclear factor NF-kappa-B p100 subunit	24	3.8844	0.578299	5.50763	0.642016
Q8IW35	CEP97	Centrosomal protein of 97 kDa	12	3.20763	0.578454	3.79134	0.731329
Q8NCE2	MTMR14	Myotubularin-related protein 14	4	1.80591	0.578756	2.20319	0.512362
P62633	CNBP	CCHC-type zinc finger nucleic acid binding protein	12	3.43716	0.579086	3.27348	0.360592
O75056	SDC3	Syndecan-3	4	2.71512	0.584957	2.14125	0.543641
Q5T6V5	C9orf64	Queuosine salvage protein	7	3.91962	0.585976	2.60033	0.758075
Q8IV08	PLD3	5'-3' exonuclease PLD3	10	3.42514	0.586529	4.24506	0.74131
Q6P2H3	CEP85	Centrosomal protein of 85 kDa	2	1.81401	0.588313	0.810738	0.343781
P60763	RAC3	Ras-related C3 botulinum toxin substrate 3	2	2.98295	0.588822	2.34967	0.479261
Q9UMS6	SYNPO2	Synaptopodin-2	2	3.16002	0.589049	2.60446	0.464843
O75083	WDR1	WD repeat-containing protein 1	71	5.62311	0.590025	5.29163	0.565558
Q6ZRY4	RBPMS2	RNA-binding protein with multiple splicing 2	2	2.30411	0.59042	1.85603	0.204735
Q9NSY2	STARD5	StAR-related lipid transfer protein 5	2	1.09864	0.59117	1.67694	0.706081
O95470	SGPL1	Sphingosine-1-phosphate lyase 1	11	3.07457	0.591715	3.36028	0.665424
P11047	LAMC1	Laminin subunit gamma-1	50	3.97443	0.592255	4.66171	0.50513
Q96AC1	FERMT2	Fermitin family homolog 2	43	6.32711	0.592502	5.23127	0.667137
Q5NDL2	EOGT	EGF domain-specific O-linked N-acetylglucosamine transferase	8	3.90891	0.593324	4.29872	0.66461
Q9UJ70	NAGK	N-acetyl-D-glucosamine kinase	15	3.32991	0.594028	4.60991	0.60628
O95786	DDX58	Antiviral innate immune response receptor RIG-I	21	4.71073	0.595427	4.64011	0.705896
P0DN86	CGB8	Choriogonadotropin subunit beta 3	5	3.14723	0.597842	3.18409	0.717849
O14950	MYL12B	Myosin regulatory light chain 12B	31	3.97884	0.598054	4.41498	0.684118
Q16270	IGFBP7	Insulin-like growth factor-binding protein 7	26	3.72957	0.598812	3.49981	0.631804
Q96JY6	PDLIM2	PDZ and LIM domain protein 2	6	2.66195	0.602289	4.93611	0.735491
Q01518	CAP1	Adenylyl cyclase-associated protein 1	68	4.43053	0.602852	4.14832	0.668231
P07311	ACYP1	Acylphosphatase-1	4	2.73581	0.604823	3.07777	0.576677
O75112	LDB3	LIM domain-binding protein 3	2	2.06539	0.605746	4.1092	0.832253
Q96HC4	PDLIM5	PDZ and LIM domain protein 5	65	5.4157	0.606764	4.16778	0.557707
Q9Y6N5	SQOR	Sulfide:quinone oxidoreductase, mitochondrial	48	5.05517	0.607346	0.259189	0.0223381
Q2V2M9	FHOD3	FH1/FH2 domain-containing protein 3	2	2.75573	0.609685	2.6971	0.517416
Q8WUF5	PPP1R13L	RelA-associated inhibitor	19	4.44547	0.611191	4.87399	0.691182
Q5TCZ1	SH3PXD2A	SH3 and PX domain-containing protein 2A	2	2.69032	0.61197	3.362	0.971882
Q9HB21	PLEKHA1	Pleckstrin homology domain-containing family A member 1	3	2.89163	0.614859	1.72183	0.304637
Q9H4G4	GLIPR2	Golgi-associated plant pathogenesis-related protein 1	7	3.32	0.616008	4.1862	0.600512
Q5T3F8	TMEM63B	CSC1-like protein 2	5	3.03792	0.618342	3.87258	0.705697
Q96PE7	MCEE	Methylmalonyl-CoA epimerase, mitochondrial	5	3.51547	0.618504	3.24087	0.583204
Q9BPW8	NIPSNAP1	Protein NipSnap homolog 1	7	4.84397	0.620165	3.70827	0.733589
Q92871	PMM1	Phosphomannomutase 1	7	3.38073	0.622943	3.63139	0.637489
Q9HC07	TMEM165	Transmembrane protein 165	2	1.74163	0.623546	1.06771	0.368305
Q9BTZ2	DHRS4	Dehydrogenase/reductase SDR family member 4	8	4.22669	0.623714	4.07566	0.565419
Q7Z4I7	LIMS2	LIM and senescent cell antigen-like-containing domain protein 2	13	4.77446	0.623983	4.42113	0.892583
P23743	DGKA	Diacylglycerol kinase alpha	14	3.24527	0.624024	4.83503	0.828731
Q13127	REST	RE1-silencing transcription factor	2	2.07696	0.625325	1.86453	0.70718
Q96S97	MYADM	Myeloid-associated differentiation marker	5	2.21722	0.625543	2.79428	0.603751
Q8N328	PGBD3	PiggyBac transposable element-derived protein 3	5	4.65642	0.626518	3.50128	0.545839
Q2M1Z3	ARHGAP31	Rho GTPase-activating protein 31	3	2.78525	0.628406	2.67018	0.660358
Q03468	ERCC6	DNA excision repair protein ERCC-6	20	3.75563	0.628781	4.48868	0.513334
P07203	GPX1	Glutathione peroxidase 1	14	3.98721	0.631176	4.50146	0.723535
Q5M775	SPECC1	Cytospin-B	27	3.7304	0.63372	4.66121	0.572027
O15254	ACOX3	Peroxisomal acyl-coenzyme A oxidase 3	10	2.66769	0.634314	3.29625	0.676884
Q05682-5	CALD1	Isoform of Q05682, Isoform 5 of Caldesmon	75	3.74864	0.636679	4.86897	0.972956
O43166	SIPA1L1	Signal-induced proliferation-associated 1-like protein 1	11	3.74431	0.637564	4.36895	0.776409
P78410	BTN3A2	Butyrophilin subfamily 3 member A2	2	3.33688	0.64116	3.0943	0.55895
O00192	ARVCF	Armadillo repeat protein deleted in velo-cardio-facial syndrome	3	3.33053	0.641749	3.57182	0.674972
O75781	PALM	Paralemmin-1	6	4.53285	0.643307	1.47014	0.33616
P55345	PRMT2	Protein arginine N-methyltransferase 2	2	2.13985	0.643547	1.58757	0.656641
P48449	LSS	Lanosterol synthase	14	4.63869	0.643764	4.40846	0.748007
Q8NBR6	MINDY2	Ubiquitin carboxyl-terminal hydrolase MINDY-2	2	2.49625	0.645243	3.2348	0.684912
Q7Z5H3	ARHGAP22	Rho GTPase-activating protein 22	11	3.89812	0.648781	4.39061	0.777969
Q9UHN6	CEMIP2	Cell surface hyaluronidase	20	3.88676	0.650092	4.04938	0.831225
Q15124	PGM5	Phosphoglucomutase-like protein 5	8	5.32609	0.651551	5.01206	0.789157
Q9Y4D7	PLXND1	Plexin-D1	5	3.60529	0.657587	2.88003	0.612147
Q70SY1	CREB3L2	Cyclic AMP-responsive element-binding protein 3-like protein 2	4	4.59662	0.658362	3.75385	0.585583
Q93070	ART4	Ecto-ADP-ribosyltransferase 4	2	3.50033	0.658579	3.13744	0.70477
Q8IVF4	DNAH10	Dynein axonemal heavy chain 10	2	2.14711	0.659376	3.10032	1.3396
P09488	GSTM1	Glutathione S-transferase Mu 1	3	6.61436	0.66069	4.05244	-1.05666
P27487	DPP4	Dipeptidyl peptidase 4	6	3.7892	0.663409	1.8535	0.235893
P30038	ALDH4A1	Delta-1-pyrroline-5-carboxylate dehydrogenase, mitochondrial	9	4.07165	0.663958	3.487	0.518907
Q53FA7	TP53I3	Quinone oxidoreductase PIG3	7	3.59361	0.664034	3.60594	0.762292
Q92747	ARPC1A	Actin-related protein 2/3 complex subunit 1A	17	4.4494	0.667262	4.51636	0.83036
P09382	LGALS1	Galectin-1	85	5.48946	0.669162	3.04869	0.656008
P35754	GLRX	Glutaredoxin-1	2	3.02813	0.670703	1.68193	0.350128
Q6ZQQ6	WDR87	WD repeat-containing protein 87	2	1.58981	0.671568	1.84824	0.888248
P48735	IDH2	Isocitrate dehydrogenase [NADP], mitochondrial	38	4.57451	0.676267	3.36421	0.658669
Q8TCD5	NT5C	5'(3')-deoxyribonucleotidase, cytosolic type	2	3.0632	0.677607	3.74417	0.819864
P25325	MPST	3-mercaptopyruvate sulfurtransferase	7	4.13203	0.679247	3.32091	0.65839
Q96QD9	FYTTD1	UAP56-interacting factor	4	2.03987	0.683254	1.8076	0.646237
P10124	SRGN	Serglycin	2	2.54337	0.683797	1.62655	0.582077
P14174	MIF	Macrophage migration inhibitory factor	16	4.7557	0.686662	4.51945	0.754454
P30536	TSPO	Translocator protein	4	4.36309	0.686705	3.29231	0.70031
Q53QV2	LBH	Protein LBH	3	1.64396	0.686902	0.553995	0.558214
Q14689	DIP2A	Disco-interacting protein 2 homolog A	4	2.80947	0.687228	2.6683	0.791048
Q14767	LTBP2	Latent-transforming growth factor beta-binding protein 2	2	3.09848	0.687666	3.2874	0.885019
Q16822	PCK2	Phosphoenolpyruvate carboxykinase [GTP], mitochondrial	6	4.08375	0.689106	3.40182	0.700087
Q96HY7	DHTKD1	Probable 2-oxoglutarate dehydrogenase E1 component DHKTD1, mitochondrial	6	3.96269	0.692449	2.92838	0.598673
Q9Y259	CHKB	Choline/ethanolamine kinase	6	7.32438	0.69306	2.81539	0.593523
Q9BUH6	PAXX	Protein PAXX	6	4.21494	0.694569	3.53942	0.575372
P01889	HLA-B	HLA class I histocompatibility antigen, B alpha chain	3	3.76134	0.696134	4.50869	0.640437
P51688	SGSH	N-sulphoglucosamine sulphohydrolase	2	1.56071	0.697034	3.2364	0.529897
P50502	ST13	Hsc70-interacting protein	19	4.47577	0.697806	4.04302	0.700849
Q92626	PXDN	Peroxidasin homolog	34	6.19065	0.698084	4.36891	0.773082
P06396	GSN	Gelsolin	28	5.40033	0.699035	5.36021	0.892995
Q9BX63	BRIP1	Fanconi anemia group J protein	6	4.08977	0.702902	4.15625	0.597311
P21964	COMT	Catechol O-methyltransferase	13	4.47459	0.704532	4.66112	0.893243
Q8TDZ2	MICAL1	[F-actin]-monooxygenase MICAL1	20	4.31446	0.707426	4.83889	0.814846
Q9BYX2	TBC1D2	TBC1 domain family member 2A	24	3.82027	0.70833	4.0306	0.686018
P53814-5	SMTN	Isoform of P53814, Isoform B2 of Smoothelin	34	5.00132	0.70837	4.6144	0.79719
Q9HBL0	TNS1	Tensin-1	51	3.8591	0.711676	4.99631	0.699721
Q86SK9	SCD5	Stearoyl-CoA desaturase 5	2	5.63919	0.712468	4.09847	0.919376
Q9BXK5	BCL2L13	Bcl-2-like protein 13	11	4.08904	0.71283	4.23004	0.770505
P49753	ACOT2	Acyl-coenzyme A thioesterase 2, mitochondrial	8	3.78014	0.712832	3.43531	0.678492
P08253	MMP2	72 kDa type IV collagenase	30	4.36407	0.714939	2.7758	0.549037
P35555	FBN1	Fibrillin-1	67	5.85518	0.715092	4.177	0.586877
Q12841	FSTL1	Follistatin-related protein 1	22	3.63053	0.725649	3.15395	0.736713
O43294	TGFB1I1	Transforming growth factor beta-1-induced transcript 1 protein	14	3.72677	0.729814	3.63512	0.609158
P36969	GPX4	Phospholipid hydroperoxide glutathione peroxidase	13	6.08178	0.729869	3.6185	0.761758
Q9Y2P8	RCL1	RNA 3'-terminal phosphate cyclase-like protein	9	3.51748	0.730979	3.64649	0.6617
Q9NZQ7	CD274	Programmed cell death 1 ligand 1	6	6.37612	0.733372	5.87136	1.00743
P51649	ALDH5A1	Succinate-semialdehyde dehydrogenase, mitochondrial	5	3.54859	0.734046	3.2679	0.58612
P12814	ACTN1	Alpha-actinin-1	152	6.57352	0.735316	4.99348	0.891957
Q6PJF5	RHBDF2	Inactive rhomboid protein 2	6	2.86616	0.73701	2.95554	0.594392
Q13619	CUL4A	Cullin-4A	15	4.94105	0.738936	4.95821	0.727492
Q96KC2	ARL5B	ADP-ribosylation factor-like protein 5B	2	2.78798	0.745426	2.75714	0.822554
P09619	PDGFRB	Platelet-derived growth factor receptor beta	12	5.20864	0.746311	3.83086	0.790045
A0A140T9X5	HLA-A_2	Isoform of P04439, HLA class I histocompatibility antigen, A alpha chain (Fragment)	10	4.46636	0.74765	2.80273	0.630871
P30740	SERPINB1	Leukocyte elastase inhibitor	6	4.85301	0.748234	3.9296	0.721635
O76054	SEC14L2	SEC14-like protein 2	7	4.3454	0.74931	4.07418	0.77806
Q9P225	DNAH2	Dynein axonemal heavy chain 2	3	1.44837	0.749403	2.37381	0.833383
Q8NDZ4	DIPK2A	Divergent protein kinase domain 2A	5	5.11936	0.751955	4.50482	0.774911
P49418	AMPH	Amphiphysin	5	4.35291	0.753771	3.04558	-0.608768
P09493-6	TPM1_1	Isoform of P09493, Isoform 6 of Tropomyosin alpha-1 chain	16	2.65444	0.755062	4.15021	0.969302
P0DP25	CALM3	Calmodulin-3	43	4.10739	0.756822	2.51682	0.785068
Q7Z5R6	APBB1IP	Amyloid beta A4 precursor protein-binding family B member 1-interacting protein	6	2.99386	0.75811	3.33727	0.871393
Q9Y3R5	DOP1B	Protein dopey-2	19	4.09341	0.760131	4.00579	0.985481
Q8WUY3	PRUNE2	Protein prune homolog 2	7	3.59215	0.761363	3.44664	0.615785
P02462	COL4A1	Collagen alpha-1(IV) chain	4	2.42462	0.763993	3.42671	0.757998
Q15746-6	MYLK	Isoform of Q15746, Isoform Del-1790 of Myosin light chain kinase, smooth muscle	77	4.44691	0.770972	4.63835	0.892543
Q9NP61	ARFGAP3	ADP-ribosylation factor GTPase-activating protein 3	19	4.94244	0.773478	4.30032	0.762928
Q9BZC7	ABCA2	ATP-binding cassette sub-family A member 2	2	2.93866	0.773727	3.3466	0.738956
P18206	VCL	Vinculin	258	5.46031	0.777794	6.0837	0.723761
Q5SSJ5	HP1BP3	Heterochromatin protein 1-binding protein 3	28	1.19386	0.780308	0.790978	0.70787
P08648	ITGA5	Integrin alpha-5	27	3.98303	0.782605	4.70522	0.618681
Q96JI7	SPG11	Spatacsin	3	3.38548	0.78905	4.26319	0.847606
Q8IU85	CAMK1D	Calcium/calmodulin-dependent protein kinase type 1D	7	2.49053	0.78966	4.058	0.656857
Q9BXS9	SLC26A6	Solute carrier family 26 member 6	2	1.46112	0.793961	2.78801	0.62876
P00480	OTC	Ornithine transcarbamylase, mitochondrial	3	1.95972	0.794535	1.90554	1.09875
P25445	FAS	Tumor necrosis factor receptor superfamily member 6	9	4.29085	0.794714	4.09631	0.934584
O95361	TRIM16	Tripartite motif-containing protein 16	7	3.47066	0.795763	4.31765	0.85949
Q14934	NFATC4	Nuclear factor of activated T-cells, cytoplasmic 4	5	1.89205	0.795818	2.25681	0.887962
O75923-13	DYSF	Isoform of O75923, Isoform 13 of Dysferlin	59	5.0989	0.796628	5.04281	0.849473
Q93062-3	RBPMS	Isoform of Q93062, Isoform C of RNA-binding protein with multiple splicing	7	3.43464	0.797609	3.82423	0.671362
Q01650	SLC7A5	Large neutral amino acids transporter small subunit 1	8	4.49543	0.800734	4.49563	0.927194
P12235	SLC25A4	ADP/ATP translocase 1	5	3.14	0.802547	3.89328	0.84654
Q6DKJ4	NXN	Nucleoredoxin	9	4.44973	0.805767	5.07819	0.70145
Q68DK2	ZFYVE26	Zinc finger FYVE domain-containing protein 26	3	3.35805	0.805985	2.90457	0.957631
P43007	SLC1A4	Neutral amino acid transporter A	3	3.34659	0.810982	3.36549	0.672078
Q15404	RSU1	Ras suppressor protein 1	14	4.94786	0.815329	5.2223	0.867349
P57087	JAM2	Junctional adhesion molecule B	2	3.20708	0.819184	2.95143	0.982128
P53778	MAPK12	Mitogen-activated protein kinase 12	3	3.42706	0.825796	3.12974	0.852741
Q86TG7	PEG10	Retrotransposon-derived protein PEG10	4	3.4796	0.827062	3.79555	0.761855
Q8IYT3	CCDC170	Coiled-coil domain-containing protein 170	7	1.41445	0.831294	2.88403	1.2071
Q02742	GCNT1	Beta-1,3-galactosyl-O-glycosyl-glycoprotein beta-1,6-N-acetylglucosaminyltransferase	2	3.32944	0.843352	2.93357	0.67053
A0A1C7CYX9	DPYSL2	Isoform of Q16555, Dihydropyrimidinase-related protein 2	7	5.17891	0.848075	4.0968	0.667627
O75061	DNAJC6	Putative tyrosine-protein phosphatase auxilin	3	3.49423	0.851503	3.58583	0.97765
Q8NFX7	STXBP6	Syntaxin-binding protein 6	2	2.57043	0.856955	2.43893	0.909338
G3V361	CALM1	Isoform of P0DP23, Calmodulin-1 (Fragment)	2	1.07295	0.857096	1.75994	1.25339
P24844	MYL9	Myosin regulatory light polypeptide 9	73	4.32554	0.867572	4.84167	0.914132
Q13617	CUL2	Cullin-2	25	6.48155	0.869674	4.08796	0.828402
P30837	ALDH1B1	Aldehyde dehydrogenase X, mitochondrial	26	4.18186	0.870361	4.7495	0.851069
P13611	VCAN	Versican core protein	34	6.1304	0.870794	4.84172	0.829423
Q9HCD6	TANC2	Protein TANC2	2	1.76322	0.872116	2.1981	1.05751
P23634-2	ATP2B4	Isoform of P23634, Isoform XA of Plasma membrane calcium-transporting ATPase 4	27	5.00618	0.878624	6.22565	0.913835
Q8WX93	PALLD	Palladin	29	4.61491	0.881495	7.24551	0.958921
Q5U5Q3	MEX3C	RNA-binding E3 ubiquitin-protein ligase MEX3C	2	2.46596	0.881551	2.60207	0.829467
O94875	SORBS2	Sorbin and SH3 domain-containing protein 2	8	4.58994	0.883359	4.988	0.951018
Q14517	FAT1	Protocadherin Fat 1	34	6.86485	0.889551	5.63752	1.04367
Q9H013	ADAM19	Disintegrin and metalloproteinase domain-containing protein 19	5	3.60449	0.891866	3.70377	0.909637
P35579	MYH9	Myosin-9	617	5.76292	0.896867	5.54056	0.987792
Q9BRK3	MXRA8	Matrix remodeling-associated protein 8	9	4.03434	0.903423	6.4761	0.820153
Q5VWQ8	DAB2IP	Disabled homolog 2-interacting protein	8	4.13224	0.903858	4.11483	0.779526
Q8N1Q1	CA13	Carbonic anhydrase 13	2	3.47267	0.905148	3.52464	1.09145
P08572	COL4A2	Collagen alpha-2(IV) chain	14	3.78705	0.907781	4.67576	0.732185
P48960	ADGRE5	Adhesion G protein-coupled receptor E5	6	4.03272	0.911248	6.30269	0.838344
P16401	H1-5	Histone H1.5	35	0.416945	0.914714	0.340965	1.00904
Q9Y3L3	SH3BP1	SH3 domain-binding protein 1	5	3.98542	0.915316	2.68751	0.594909
P61925	PKIA	cAMP-dependent protein kinase inhibitor alpha	2	2.09843	0.918182	0.693711	0.531988
O60522	TDRD6	Tudor domain-containing protein 6	2	2.25583	0.922519	2.57724	1.30043
P60660	MYL6	Myosin light polypeptide 6	56	3.54983	0.926985	2.03604	0.940918
Q14999	CUL7	Cullin-7	10	4.00911	0.931323	4.51748	0.835649
P32455	GBP1	Guanylate-binding protein 1	24	4.84021	0.933217	4.7463	0.99565
P29400	COL4A5	Collagen alpha-5(IV) chain	3	2.42422	0.935495	2.39984	0.855762
O43741	PRKAB2	5'-AMP-activated protein kinase subunit beta-2	3	3.53675	0.936814	3.54257	1.18368
P17936	IGFBP3	Insulin-like growth factor-binding protein 3	10	3.39663	0.939044	4.96926	1.42029
Q7Z406	MYH14	Myosin-14	64	4.77674	0.940135	4.88648	1.12206
O00506	STK25	Serine/threonine-protein kinase 25	6	3.65339	0.946067	3.0288	0.594373
Q9NP74	PALMD	Palmdelphin	10	3.46799	0.975475	5.03236	1.01413
P83111	LACTB	Serine beta-lactamase-like protein LACTB, mitochondrial	16	4.83449	0.985072	4.473	0.971439
P53801	PTTG1IP	Pituitary tumor-transforming gene 1 protein-interacting protein	3	3.56527	0.990763	2.97285	1.10924
P24821	TNC	Tenascin	7	5.46029	1.01865	4.07604	1.25309
P05362	ICAM1	Intercellular adhesion molecule 1	5	3.47072	1.02875	4.00138	0.973728
P35749	MYH11	Myosin-11	18	3.56022	1.04636	4.78768	1.16855
O75326	SEMA7A	Semaphorin-7A	28	6.43541	1.05782	5.46639	0.720289
Q13077	TRAF1	TNF receptor-associated factor 1	5	5.23265	1.06	4.03776	0.841063
P32456	GBP2	Guanylate-binding protein 2	4	4.06833	1.07497	4.19682	1.34678
Q96FV2	SCRN2	Secernin-2	2	4.03966	1.0764	4.88348	1.53537
Q6UVK1	CSPG4	Chondroitin sulfate proteoglycan 4	44	5.50824	1.08607	5.89073	1.25624
Q92522	H1-10	Histone H1.10	7	1.27565	1.08667	0.739476	1.18958
O00329	PIK3CD	Phosphatidylinositol 4,5-bisphosphate 3-kinase catalytic subunit delta isoform	2	5.38534	1.08968	4.57784	1.25599
P56159	GFRA1	GDNF family receptor alpha-1	3	3.95083	1.09586	3.7937	0.98895
P30046	DDT	D-dopachrome decarboxylase	6	3.32738	1.10471	3.05228	1.02812
O60462	NRP2	Neuropilin-2	13	4.80175	1.10905	7.80712	1.84622
O75095	MEGF6	Multiple epidermal growth factor-like domains protein 6	9	4.57845	1.12111	5.20277	1.04832
Q15582	TGFBI	Transforming growth factor-beta-induced protein ig-h3	16	4.36702	1.1268	3.59133	1.18638
Q2TAA2	IAH1	Isoamyl acetate-hydrolyzing esterase 1 homolog	7	3.83422	1.12722	4.12795	1.10446
O43424	GRID2	Glutamate receptor ionotropic, delta-2	2	3.61064	1.13695	1.88126	1.33092
P10412	H1-4	Histone H1.4	22	0.530664	1.15055	0.402836	1.309
Q9BRX8	PRXL2A	Peroxiredoxin-like 2A	9	5.47275	1.15911	4.63462	0.735562
Q5UCC4	EMC10	ER membrane protein complex subunit 10	3	5.13362	1.16858	4.49239	1.06926
P21291	CSRP1	Cysteine and glycine-rich protein 1	26	4.97954	1.19933	4.98264	1.29293
O75843	AP1G2	AP-1 complex subunit gamma-like 2	2	4.23633	1.20384	2.42523	0.511769
O95164	UBL3	Ubiquitin-like protein 3	2	3.35248	1.22985	5.49111	1.42101
P67936-2	TPM4_1	Isoform of P67936, Isoform 2 of Tropomyosin alpha-4 chain	2	3.50427	1.24347	5.35663	1.36139
Q9H4D0	CLSTN2	Calsyntenin-2	5	4.93333	1.2514	4.05325	1.15858
P16403	H1-2	Histone H1.2	3	0.557851	1.25919	0.425906	1.38436
O43184	ADAM12	Disintegrin and metalloproteinase domain-containing protein 12	7	5.36736	1.27683	5.08043	1.28057
Q16610	ECM1	Extracellular matrix protein 1	7	6.13717	1.32064	5.23231	1.13133
Q01995	TAGLN	Transgelin	127	7.50757	1.33227	8.07579	1.69352
Q13642	FHL1	Four and a half LIM domains protein 1	3	3.81311	1.37154	4.20888	0.797232
Q53EL6	PDCD4	Programmed cell death protein 4	16	3.43351	1.39852	5.35964	1.42127
Q14393	GAS6	Growth arrest-specific protein 6	15	5.83071	1.40522	6.31573	1.56115
Q53GG5-2	PDLIM3	Isoform of Q53GG5, Isoform 2 of PDZ and LIM domain protein 3	3	4.08148	1.44006	4.82741	1.76109
Q8NFT8	DNER	Delta and Notch-like epidermal growth factor-related receptor	6	4.3746	1.45803	4.68984	1.57099
O00238	BMPR1B	Bone morphogenetic protein receptor type-1B	3	2.0476	1.47294	3.85244	1.78227
P12814-3	ACTN1_1	Isoform of P12814, Isoform 3 of Alpha-actinin-1	6	5.82377	1.50281	4.34366	1.34241
O43301	HSPA12A	Heat shock 70 kDa protein 12A	10	5.28125	1.75342	6.22641	1.97266
P62805	H4-16	Histone H4	63	0.430689	1.85989	0.395651	1.98372
Q16695	H3-4	Histone H3.1t	42	0.43603	1.91475	0.41271	2.43121
P05106	ITGB3	Integrin beta-3	8	5.75184	1.93179	5.40068	1.60253
Q9BPU6	DPYSL5	Dihydropyrimidinase-related protein 5	2	0.433005	2.12064	0.373277	2.00679
P29536	LMOD1	Leiomodin-1	18	5.07625	2.28404	5.54555	2.37981
P01210	PENK	Proenkephalin-A	2	4.30365	2.41364	0.197939	-0.0548813
