## Supplementary Table 5 for "CDK/mTOR–dependent phosphorylation of UBE2H restrains its charging with ubiquitin and regulates CTLH-dependent degradation"

### Sheet: proteins & spectral count 
Gene	Description	SeqLen	Unique Peptides	Razor Peptides	con-1	con-2	con-3	AAMP-WT-1	AAMP-WT-2	AAMP-WT-3	AAMP-dC-1	AAMP-dC-2	AAMP-dC-3	AAMP-D433A-1	AAMP-D433A-2	AAMP-D433A-3	Average_con	Average_AAMP-WT	Average_AAMP-dC	Average_AAMP-D433A	FC_AAMP-WT/Con	FC_AAMP-dC/Con	FC_AAMP-D433A/Con	p-value AAMP-WT/Con	p-value AAMP-dC/Con	p-value AAMP-D433A/Con
WDR26	WD repeat-containing protein 26 OS=Homo sapiens OX=9606 GN=WDR26 PE=1 SV=3	661	0	30	0	0	0	4	3	4	1	2	1	0	0	0	0	3.66667	1.33333	0	#DIV/0!	#DIV/0!	#DIV/0!	0.000388171	0.0161301	#DIV/0!
RANBP9	Ran-binding protein 9 OS=Homo sapiens OX=9606 GN=RANBP9 PE=1 SV=1	729	2	22	0	0	0	4	2	3	0	1	0	2	0	0	0	3	0.333333	0.666667	#DIV/0!	#DIV/0!	#DIV/0!	0.00653338	0.373901	0.373901
MKLN1	Muskelin OS=Homo sapiens OX=9606 GN=MKLN1 PE=1 SV=2	735	0	9	0	0	0	2	4	3	0	0	0	0	0	0	0	3	0	0	#DIV/0!	#DIV/0!	#DIV/0!	0.00653338	#DIV/0!	#DIV/0!
TRIM21	E3 ubiquitin-protein ligase TRIM21 OS=Homo sapiens OX=9606 GN=TRIM21 PE=1 SV=1	475	51	313	32	33	42	23	23	27	24	28	23	24	15	16	35.6667	24.3333	25	18.3333	0.682243	0.700935	0.514019	0.0303035	0.0390205	0.0153422
HUWE1	E3 ubiquitin-protein ligase HUWE1 OS=Homo sapiens OX=9606 GN=HUWE1 PE=1 SV=3	4374	0	211	0	0	0	21	12	18	11	11	23	24	11	19	0	17	15	18	#DIV/0!	#DIV/0!	#DIV/0!	0.00301638	0.0199471	0.00894169
ARMC8	Armadillo repeat-containing protein 8 OS=Homo sapiens OX=9606 GN=ARMC8 PE=1 SV=2	673	0	5	0	0	0	1	0	1	0	0	0	0	0	0	0	0.666667	0	0	#DIV/0!	#DIV/0!	#DIV/0!	0.116117	#DIV/0!	#DIV/0!
AAMP	Angio-associated migratory cell protein OS=Homo sapiens OX=9606 GN=AAMP PE=1 SV=2	434	0	2417	20	15	9	176	176	211	146	115	119	328	309	328	14.6667	187.667	126.667	321.667	12.7955	8.63636	21.9318	0.000138669	0.000397108	1.69765e-06
AHNAK	Neuroblast differentiation-associated protein AHNAK OS=Homo sapiens OX=9606 GN=AHNAK PE=1 SV=2	5890	2287	41	25	11	127	141	102	123	140	139	145	154	122	144	54.3333	122	141.333	140	2.2454	2.60123	2.57669	0.151646	0.0762578	0.0858464
FLNA	Filamin-A OS=Homo sapiens OX=9606 GN=FLNA PE=1 SV=4	2647	0	1649	22	11	46	114	83	104	93	96	100	152	128	128	26.3333	100.333	96.3333	136	3.81013	3.65823	5.16456	0.00582527	0.00265887	0.00110327
MYH9	Myosin-9 OS=Homo sapiens OX=9606 GN=MYH9 PE=1 SV=4	1960	337	1166	17	17	35	123	76	101	96	93	107	146	109	128	23	100	98.6667	127.667	4.34783	4.28986	5.55072	0.00657273	0.000503763	0.00103057
KRT1	Keratin, type II cytoskeletal 1 OS=Homo sapiens GN=KRT1 PE=1 SV=6	644	0	1763	74	65	81	94	78	122	96	59	67	123	110	94	73.3333	98	74	109	1.33636	1.00909	1.48636	0.145411	0.958895	0.0204209
DYNC1H1	Cytoplasmic dynein 1 heavy chain 1 OS=Homo sapiens OX=9606 GN=DYNC1H1 PE=1 SV=5	4646	0	1433	4	1	19	95	84	74	87	66	76	131	95	124	8	84.3333	76.3333	116.667	10.5417	9.54167	14.5833	0.000752522	0.00115053	0.000919404
TLN1	Talin-1 OS=Homo sapiens OX=9606 GN=TLN1 PE=1 SV=3	2541	1149	144	8	5	17	88	79	73	64	52	61	135	100	121	10	80	59	118.667	8	5.9	11.8667	0.000245123	0.000655532	0.000546989
HSPA8	Heat shock cognate 71 kDa protein OS=Homo sapiens OX=9606 GN=HSPA8 PE=1 SV=1	646	0	1365	21	11	41	78	78	82	96	94	100	98	83	87	24.3333	79.3333	96.6667	89.3333	3.26027	3.9726	3.67123	0.00351148	0.00129744	0.00277775
TUBB	Tubulin beta chain OS=Homo sapiens OX=9606 GN=TUBB PE=1 SV=2	444	96	107	22	17	34	89	70	75	129	131	114	90	78	79	24.3333	78	124.667	82.3333	3.20548	5.12329	3.38356	0.00212273	0.000167992	0.000793456
TUBB4B	Tubulin beta-4B chain OS=Homo sapiens OX=9606 GN=TUBB4B PE=1 SV=1	445	40	355	21	16	33	76	66	69	116	120	111	87	66	78	23.3333	70.3333	115.667	77	3.01429	4.95714	3.3	0.00130257	8.35918e-05	0.0024548
ACTG1	Actin, cytoplasmic 2 OS=Homo sapiens OX=9606 GN=ACTG1 PE=1 SV=1	375	0	511	39	22	44	81	60	67	62	59	71	85	79	84	35	69.3333	64	82.6667	1.98095	1.82857	2.3619	0.0194149	0.0186187	0.0023184
HSPA5	Endoplasmic reticulum chaperone BiP OS=Homo sapiens OX=9606 GN=HSPA5 PE=1 SV=2	654	0	1376	29	13	43	70	59	76	80	82	94	77	70	78	28.3333	68.3333	85.3333	75	2.41176	3.01176	2.64706	0.0161003	0.00420083	0.00664731
KRT2	Keratin, type II cytoskeletal 2 epidermal OS=Homo sapiens GN=KRT2 PE=1 SV=2	639	0	1195	46	62	65	69	51	79	59	40	36	78	87	80	57.6667	66.3333	45	81.6667	1.15029	0.780347	1.41618	0.438969	0.241694	0.020954
KRT10	Isoform of P13645, Keratin, type I cytoskeletal 10 OS=Homo sapiens OX=9606 GN=KRT10 PE=1 SV=2	624	2	859	49	47	51	65	45	84	56	38	41	61	65	50	49	64.6667	45	58.6667	1.31973	0.918367	1.19728	0.238528	0.520563	0.105131
RPL10	Isoform of P27635, 60S ribosomal protein L10 OS=Homo sapiens OX=9606 GN=RPL10 PE=1 SV=2	163	82	0	3	0	5	61	63	64	39	47	44	68	63	63	2.66667	62.6667	43.3333	64.6667	23.5	16.25	24.25	3.84316e-06	0.000121511	9.62346e-06
HSP90B1	Endoplasmin OS=Homo sapiens OX=9606 GN=HSP90B1 PE=1 SV=1	803	0	991	13	5	21	76	56	56	51	54	54	88	71	85	13	62.6667	53	81.3333	4.82051	4.07692	6.25641	0.00360193	0.0010677	0.000611519
KRT9	Keratin, type I cytoskeletal 9 OS=Homo sapiens GN=KRT9 PE=1 SV=3	623	0	1221	63	42	42	57	48	79	80	39	47	89	80	63	49	61.3333	55.3333	77.3333	1.2517	1.12925	1.57823	0.346362	0.682141	0.0520304
PKM	Pyruvate kinase PKM OS=Homo sapiens OX=9606 GN=PKM PE=1 SV=4	531	0	931	18	10	26	62	52	64	63	57	54	68	65	60	18	59.3333	58	64.3333	3.2963	3.22222	3.57407	0.00222106	0.00167841	0.000860692
FLNB	Filamin-B OS=Homo sapiens OX=9606 GN=FLNB PE=1 SV=2	2602	0	932	5	6	30	64	50	61	53	57	61	87	74	65	13.6667	58.3333	57	75.3333	4.26829	4.17073	5.5122	0.00835181	0.00696829	0.00401294
TUBB3	Tubulin beta-3 chain OS=Homo sapiens OX=9606 GN=TUBB3 PE=1 SV=2	450	0	706	16	12	24	65	54	54	90	95	85	74	55	65	17.3333	57.6667	90	64.6667	3.32692	5.19231	3.73077	0.00137087	9.05109e-05	0.00191562
FLNC	Filamin-C OS=Homo sapiens OX=9606 GN=FLNC PE=1 SV=3	2725	2	1154	10	7	32	61	48	62	73	63	64	88	69	71	16.3333	57	66.6667	76	3.4898	4.08163	4.65306	0.0110003	0.00407129	0.00385039
TUBB2B	Tubulin beta-2B chain OS=Homo sapiens OX=9606 GN=TUBB2B PE=1 SV=1	445	0	26	13	11	25	64	50	55	81	84	75	62	52	54	16.3333	56.3333	80	56	3.44898	4.89796	3.42857	0.00261533	0.000238632	0.00174516
SPTAN1	Spectrin alpha chain, non-erythrocytic 1 OS=Homo sapiens OX=9606 GN=SPTAN1 PE=1 SV=3	2472	0	928	12	5	28	74	40	54	44	52	45	99	67	74	15	56	47	80	3.73333	3.13333	5.33333	0.0267647	0.0116058	0.00539694
UGGT1	UDP-glucose:glycoprotein glucosyltransferase 1 OS=Homo sapiens OX=9606 GN=UGGT1 PE=1 SV=3	1555	0	645	2	0	3	64	51	50	34	30	25	91	59	75	1.66667	55	29.6667	75	33	17.8	45	0.000314767	0.000523181	0.00138698
TUBA1B	Tubulin alpha-1B chain OS=Homo sapiens OX=9606 GN=TUBA1B PE=1 SV=1	451	0	992	15	11	21	59	46	60	99	87	77	69	58	63	15.6667	55	87.6667	63.3333	3.51064	5.59574	4.04255	0.00184162	0.00050167	0.000379278
PKM	Isoform of P14618, Isoform M1 of Pyruvate kinase PKM OS=Homo sapiens OX=9606 GN=PKM PE=1 SV=4	531	0	17	19	10	22	57	49	58	56	51	50	60	59	55	17	54.6667	52.3333	58	3.21569	3.07843	3.41176	0.00120627	0.000955532	0.000470252
RPL10	60S ribosomal protein L10 OS=Homo sapiens OX=9606 GN=RPL10 PE=1 SV=4	214	0	497	3	0	5	50	54	54	32	41	39	55	53	54	2.66667	52.6667	37.3333	54	19.75	14	20.25	1.43692e-05	0.000360029	5.13136e-06
CLTC	Clathrin heavy chain 1 OS=Homo sapiens OX=9606 GN=CLTC PE=1 SV=5	1675	0	765	7	4	24	55	50	53	43	39	43	65	51	67	11.6667	52.6667	41.6667	61	4.51429	3.57143	5.22857	0.00304011	0.00923411	0.00352202
SPTBN1	Spectrin beta chain, non-erythrocytic 1 OS=Homo sapiens OX=9606 GN=SPTBN1 PE=1 SV=2	2364	0	889	10	0	32	54	45	51	57	46	45	89	64	78	14	50	49.3333	77	3.57143	3.52381	5.5	0.0214312	0.0257503	0.00611581
ACTA1	Actin, alpha skeletal muscle OS=Homo sapiens OX=9606 GN=ACTA1 PE=1 SV=1	377	0	619	25	15	36	55	43	50	45	44	50	52	51	57	25.3333	49.3333	46.3333	53.3333	1.94737	1.82895	2.10526	0.0264758	0.029621	0.0115562
HSPA8	Isoform of P11142, Heat shock cognate 71 kDa protein (Fragment) OS=Homo sapiens OX=9606 GN=HSPA8 PE=1 SV=8	183	53	0	7	7	22	51	48	45	57	56	63	57	43	52	12	48	58.6667	50.6667	4	4.88889	4.22222	0.00243869	0.00102641	0.00392493
DPYSL2	Isoform of Q16555, Dihydropyrimidinase-related protein 2 OS=Homo sapiens OX=9606 GN=DPYSL2 PE=1 SV=1	677	60	657	5	4	14	52	44	42	47	37	46	67	65	65	7.66667	46	43.3333	65.6667	6	5.65217	8.56522	0.000963969	0.00136798	5.7859e-05
GAPDH	Glyceraldehyde-3-phosphate dehydrogenase OS=Homo sapiens OX=9606 GN=GAPDH PE=1 SV=3	335	35	782	20	20	23	43	43	44	66	66	74	50	44	52	21	43.3333	68.6667	48.6667	2.06349	3.26984	2.31746	2.93379e-05	7.4677e-05	0.000443902
KRT8	Keratin, type II cytoskeletal 8 OS=Homo sapiens GN=KRT8 PE=1 SV=7	483	0	313	28	34	49	48	34	45	56	41	42	47	37	44	37	42.3333	46.3333	42.6667	1.14414	1.25225	1.15315	0.519288	0.302989	0.458361
HSP90AB1	Heat shock protein HSP 90-beta OS=Homo sapiens OX=9606 GN=HSP90AB1 PE=1 SV=4	724	210	161	10	7	13	48	36	42	48	41	41	54	48	56	10	42	43.3333	52.6667	4.2	4.33333	5.26667	0.00117076	0.000329677	0.000135124
XRCC6	X-ray repair cross-complementing protein 6 OS=Homo sapiens OX=9606 GN=XRCC6 PE=1 SV=2	609	0	640	12	1	25	40	36	48	29	29	31	51	46	55	12.6667	41.3333	29.6667	50.6667	3.26316	2.34211	4	0.0211327	0.0712345	0.00684277
EEF1A1	Elongation factor 1-alpha 1 OS=Homo sapiens OX=9606 GN=EEF1A1 PE=1 SV=1	462	0	803	14	8	26	48	34	42	57	56	53	62	47	55	16	41.3333	55.3333	54.6667	2.58333	3.45833	3.41667	0.0191037	0.00192277	0.00482306
ACLY	ATP-citrate synthase OS=Homo sapiens OX=9606 GN=ACLY PE=1 SV=3	1101	0	698	2	0	7	46	38	36	31	21	33	68	56	62	3	40	28.3333	62	13.3333	9.44444	20.6667	0.000560151	0.00399654	0.000128064
ANXA2	Annexin A2 OS=Homo sapiens OX=9606 GN=ANXA2 PE=1 SV=2	339	0	761	18	6	30	44	38	38	42	38	40	50	39	42	18	40	40	43.6667	2.22222	2.22222	2.42593	0.0379966	0.0351099	0.0286266
EEF2	Elongation factor 2 OS=Homo sapiens OX=9606 GN=EEF2 PE=1 SV=4	858	684	1	8	1	18	40	33	43	31	30	31	67	52	54	9	38.6667	30.6667	57.6667	4.2963	3.40741	6.40741	0.00671826	0.0118536	0.00203398
FASN	Fatty acid synthase OS=Homo sapiens OX=9606 GN=FASN PE=1 SV=3	2511	15	548	6	3	10	46	33	34	25	27	23	57	38	44	6.33333	37.6667	25	46.3333	5.94737	3.94737	7.31579	0.00251308	0.0013239	0.00257026
HSPA1B	Heat shock 70 kDa protein 1B OS=Homo sapiens OX=9606 GN=HSPA1B PE=1 SV=1	641	0	526	5	1	16	36	31	46	34	40	37	49	37	42	7.33333	37.6667	37	42.6667	5.13636	5.04545	5.81818	0.0085045	0.00350164	0.00339204
TUBB6	Tubulin beta-6 chain OS=Homo sapiens OX=9606 GN=TUBB6 PE=1 SV=1	446	34	239	8	5	14	42	35	36	66	62	50	42	38	43	9	37.6667	59.3333	41	4.18519	6.59259	4.55556	0.00112298	0.000784387	0.000469554
RPLP0	60S acidic ribosomal protein P0 OS=Homo sapiens OX=9606 GN=RPLP0 PE=1 SV=1	317	0	464	3	5	7	37	36	39	35	35	32	55	42	50	5	37.3333	34	49	7.46667	6.8	9.8	2.41406e-05	4.53443e-05	0.00037258
TUBA4A	Tubulin alpha-4A chain OS=Homo sapiens OX=9606 GN=TUBA4A PE=1 SV=1	448	0	48	9	4	13	41	31	37	73	57	52	47	37	45	8.66667	36.3333	60.6667	43	4.19231	7	4.96154	0.00208828	0.00161313	0.00102558
DPYSL3	Isoform of Q14195, Isoform LCRMP-4 of Dihydropyrimidinase-related protein 3 OS=Homo sapiens OX=9606 GN=DPYSL3 PE=1 SV=1	684	53	645	5	3	9	46	25	36	34	31	40	59	46	44	5.66667	35.6667	35	49.6667	6.29412	6.17647	8.76471	0.00897078	0.000767404	0.000935617
CCT8	T-complex protein 1 subunit theta OS=Homo sapiens OX=9606 GN=CCT8 PE=1 SV=4	548	56	674	2	1	11	40	28	31	114	118	127	45	37	39	4.66667	33	119.667	40.3333	7.07143	25.6429	8.64286	0.00414505	2.09866e-05	0.000862907
HSP90AA1	Heat shock protein HSP 90-alpha OS=Homo sapiens OX=9606 GN=HSP90AA1 PE=1 SV=5	732	0	635	7	5	15	37	26	36	40	29	38	45	46	45	9	33	35.6667	45.3333	3.66667	3.96296	5.03704	0.00671642	0.00425875	0.000292987
IQGAP1	Ras GTPase-activating-like protein IQGAP1 OS=Homo sapiens OX=9606 GN=IQGAP1 PE=1 SV=1	1657	0	646	6	3	9	34	28	35	42	41	33	60	44	46	6	32.3333	38.6667	50	5.38889	6.44444	8.33333	0.000701525	0.000607695	0.00116871
KRT5	Keratin, type II cytoskeletal 5 OS=Homo sapiens GN=KRT5 PE=1 SV=3	590	0	232	27	23	21	29	26	42	27	17	22	35	35	28	23.6667	32.3333	22	32.6667	1.3662	0.929577	1.38028	0.172034	0.648068	0.0370419
VIM	Vimentin OS=Homo sapiens OX=9606 GN=VIM PE=1 SV=4	466	51	558	29	6	43	43	27	27	47	27	26	30	26	26	26	32.3333	33.3333	27.3333	1.24359	1.28205	1.05128	0.626475	0.596581	0.908273
HSPA9	Stress-70 protein, mitochondrial OS=Homo sapiens OX=9606 GN=HSPA9 PE=1 SV=2	679	0	605	6	3	25	38	27	30	45	42	38	44	32	37	11.3333	31.6667	41.6667	37.6667	2.79412	3.67647	3.32353	0.0561091	0.0134283	0.0269708
NAP1L1	Nucleosome assembly protein 1-like 1 OS=Homo sapiens OX=9606 GN=NAP1L1 PE=1 SV=1	391	0	559	12	2	32	33	32	30	34	39	42	38	32	39	15.3333	31.6667	38.3333	36.3333	2.06522	2.5	2.36957	0.13914	0.0652729	0.0819201
KRT6A	Keratin, type II cytoskeletal 6A OS=Homo sapiens GN=KRT6A PE=1 SV=3	564	0	121	25	22	17	22	27	40	27	13	17	30	28	24	21.3333	29.6667	19	27.3333	1.39063	0.890625	1.28125	0.227415	0.650507	0.10953
CCT3	T-complex protein 1 subunit gamma OS=Homo sapiens OX=9606 GN=CCT3 PE=1 SV=4	545	0	577	2	1	6	29	29	28	95	95	95	36	34	28	3	28.6667	95	32.6667	9.55556	31.6667	10.8889	8.06058e-05	4.55151e-07	0.000479749
TCP1	T-complex protein 1 subunit alpha OS=Homo sapiens OX=9606 GN=TCP1 PE=1 SV=1	556	0	531	3	3	8	29	27	30	71	84	94	31	25	30	4.66667	28.6667	83	28.6667	6.14286	17.7857	6.14286	0.000219511	0.000336282	0.000652455
KRT6B	Keratin, type II cytoskeletal 6B OS=Homo sapiens GN=KRT6B PE=1 SV=5	564	0	13	27	27	21	23	25	37	26	15	16	29	29	24	25	28.3333	19	27.3333	1.13333	0.76	1.09333	0.526232	0.211816	0.420778
MMP2	72 kDa type IV collagenase OS=Homo sapiens OX=9606 GN=MMP2 PE=1 SV=2	660	14	447	41	39	48	28	31	25	48	42	44	10	10	7	42.6667	28	44.6667	9	0.65625	1.04688	0.210938	0.0105111	0.571467	0.000317121
TRIM28	Transcription intermediary factor 1-beta OS=Homo sapiens OX=9606 GN=TRIM28 PE=1 SV=5	835	0	465	1	0	6	31	26	26	33	35	35	47	33	41	2.33333	27.6667	34.3333	40.3333	11.8571	14.7143	17.2857	0.000529311	8.4389e-05	0.00104082
RPLP2	60S acidic ribosomal protein P2 OS=Homo sapiens OX=9606 GN=RPLP2 PE=1 SV=1	115	221	115	1	2	5	29	25	25	25	21	24	48	30	40	2.66667	26.3333	23.3333	39.3333	9.875	8.75	14.75	0.000191178	0.000262541	0.00236224
VCL	Vinculin OS=Homo sapiens OX=9606 GN=VCL PE=1 SV=4	1134	0	500	3	2	9	38	22	19	36	26	21	50	34	41	4.66667	26.3333	27.6667	41.6667	5.64286	5.92857	8.92857	0.0261739	0.00949516	0.0019461
VCP	Transitional endoplasmic reticulum ATPase OS=Homo sapiens OX=9606 GN=VCP PE=1 SV=4	806	0	469	4	1	12	32	26	21	27	25	26	44	42	50	5.66667	26.3333	26	45.3333	4.64706	4.58824	8	0.0106436	0.003654	0.000620112
TUBA3E	Tubulin alpha-3E chain OS=Homo sapiens OX=9606 GN=TUBA3E PE=1 SV=2	450	0	2	9	4	11	29	21	28	39	36	29	34	25	29	8	26	34.6667	29.3333	3.25	4.33333	3.66667	0.00528862	0.00181123	0.00306095
KRT80	Keratin, type II cytoskeletal 80 OS=Homo sapiens GN=KRT80 PE=1 SV=2	452	0	48	20	26	26	28	21	29	25	9	13	32	27	28	24	26	15.6667	29	1.08333	0.652778	1.20833	0.567538	0.184749	0.117881
DDB1	DNA damage-binding protein 1 OS=Homo sapiens OX=9606 GN=DDB1 PE=1 SV=1	1140	0	480	3	1	20	23	24	30	37	39	34	36	25	28	8	25.6667	36.6667	29.6667	3.20833	4.58333	3.70833	0.0510935	0.00985598	0.0342932
KRT4	Keratin, type II cytoskeletal 4 OS=Homo sapiens GN=KRT4 PE=1 SV=4	534	0	10	20	27	28	27	22	27	29	11	16	31	25	30	25	25.3333	18.6667	28.6667	1.01333	0.746667	1.14667	0.917386	0.345356	0.306022
SERPINH1	Serpin H1 OS=Homo sapiens OX=9606 GN=SERPINH1 PE=1 SV=2	418	0	497	4	1	12	26	24	24	29	28	33	33	27	27	5.66667	24.6667	30	29	4.35294	5.29412	5.11765	0.00476709	0.00255321	0.00372131
LRP1	Prolow-density lipoprotein receptor-related protein 1 OS=Homo sapiens OX=9606 GN=LRP1 PE=1 SV=2	4544	282	26	0	0	1	27	22	24	20	25	20	23	15	26	0.333333	24.3333	21.6667	21.3333	73	65	64	8.70548e-05	0.000231857	0.00312559
KRT14	Keratin, type I cytoskeletal 14 OS=Homo sapiens GN=KRT14 PE=1 SV=4	472	0	189	23	16	16	21	24	28	23	12	19	24	19	20	18.3333	24.3333	18	21	1.32727	0.981818	1.14545	0.124236	0.937154	0.393127
HERC4	Probable E3 ubiquitin-protein ligase HERC4 OS=Homo sapiens OX=9606 GN=HERC4 PE=1 SV=1	1057	0	88	0	0	0	9	4	3	1	0	2	13	8	9	0	5.33333	1	10	#DIV/0!	#DIV/0!	#DIV/0!	0.0453001	0.158302	0.00281447
ACTN4	Alpha-actinin-4 OS=Homo sapiens OX=9606 GN=ACTN4 PE=1 SV=2	911	20	469	5	2	10	28	18	25	21	20	23	38	31	29	5.66667	23.6667	21.3333	32.6667	4.17647	3.76471	5.76471	0.00882084	0.00328159	0.00167339
TGM2	Protein-glutamine gamma-glutamyltransferase 2 OS=Homo sapiens OX=9606 GN=TGM2 PE=1 SV=2	687	255	133	4	3	12	26	20	25	24	26	25	24	20	21	6.33333	23.6667	25	21.6667	3.73684	3.94737	3.42105	0.00698737	0.00301944	0.00770442
ACTN1	Alpha-actinin-1 OS=Homo sapiens OX=9606 GN=ACTN1 PE=1 SV=2	892	0	349	4	2	12	27	17	26	24	23	26	34	32	30	6	23.3333	24.3333	32	3.88889	4.05556	5.33333	0.0170911	0.00449101	0.00134883
PDIA3	Protein disulfide-isomerase A3 OS=Homo sapiens OX=9606 GN=PDIA3 PE=1 SV=4	505	344	17	4	1	9	26	23	18	14	16	17	35	27	27	4.66667	22.3333	15.6667	29.6667	4.78571	3.35714	6.35714	0.00587063	0.0116023	0.00212828
ALDOA	Fructose-bisphosphate aldolase A OS=Homo sapiens OX=9606 GN=ALDOA PE=1 SV=2	364	0	372	7	4	12	24	18	25	16	24	20	31	24	21	7.66667	22.3333	20	25.3333	2.91304	2.6087	3.30435	0.0101273	0.0198301	0.00941557
HSPA2	Heat shock-related 70 kDa protein 2 OS=Homo sapiens OX=9606 GN=HSPA2 PE=1 SV=1	639	18	0	8	4	12	19	20	28	24	28	32	27	23	21	8	22.3333	28	23.6667	2.79167	3.5	2.95833	0.0174072	0.00360223	0.00572541
ACTBL2	Beta-actin-like protein 2 OS=Homo sapiens OX=9606 GN=ACTBL2 PE=1 SV=2	376	14	0	12	8	21	26	19	22	18	19	22	20	20	22	13.6667	22.3333	19.6667	20.6667	1.63415	1.43902	1.5122	0.1169	0.210549	0.147237
ANKFY1	Rabankyrin-5 OS=Homo sapiens OX=9606 GN=ANKFY1 PE=1 SV=2	1169	0	360	38	30	56	23	23	20	27	22	29	9	5	7	41.3333	22	26	7	0.532258	0.629032	0.169355	0.0672239	0.126535	0.0115459
CCT7	T-complex protein 1 subunit eta OS=Homo sapiens OX=9606 GN=CCT7 PE=1 SV=2	543	0	551	2	0	4	24	18	22	90	96	113	32	23	25	2	21.3333	99.6667	26.6667	10.6667	49.8333	13.3333	0.000785043	0.000151687	0.00113716
EEF1G	Elongation factor 1-gamma OS=Homo sapiens OX=9606 GN=EEF1G PE=1 SV=3	437	0	283	5	1	6	20	22	22	13	14	12	29	23	22	4	21.3333	13	24.6667	5.33333	3.25	6.16667	0.000482739	0.00528862	0.00149353
PLOD1	Procollagen-lysine,2-oxoglutarate 5-dioxygenase 1 OS=Homo sapiens OX=9606 GN=PLOD1 PE=1 SV=2	727	0	366	3	0	24	25	17	22	25	22	22	17	17	18	9	21.3333	23	17.3333	2.37037	2.55556	1.92593	0.193603	0.139876	0.332038
MCM5	DNA replication licensing factor MCM5 OS=Homo sapiens OX=9606 GN=MCM5 PE=1 SV=5	734	0	372	0	0	5	23	18	22	22	13	17	38	29	33	1.66667	21	17.3333	33.3333	12.6	10.4	20	0.00102652	0.00713971	0.000511866
ATP5F1A	ATP synthase subunit alpha, mitochondrial OS=Homo sapiens OX=9606 GN=ATP5F1A PE=1 SV=1	553	0	351	6	3	10	22	18	23	24	21	30	25	21	30	6.33333	21	25	25.3333	3.31579	3.94737	4	0.00445738	0.00499214	0.0045129
DHX9	ATP-dependent RNA helicase A OS=Homo sapiens OX=9606 GN=DHX9 PE=1 SV=4	1270	279	74	16	3	47	27	17	19	21	13	18	16	13	12	22	21	17.3333	13.6667	0.954545	0.787879	0.621212	0.944111	0.74261	0.559451
NCL	Nucleolin OS=Homo sapiens OX=9606 GN=NCL PE=1 SV=3	710	0	370	39	9	73	31	19	13	25	14	14	14	13	12	40.3333	21	17.6667	13	0.520661	0.438017	0.322314	0.371591	0.295433	0.213535
MAP4	Microtubule-associated protein 4 OS=Homo sapiens OX=9606 GN=MAP4 PE=1 SV=3	1152	0	348	2	1	8	22	22	17	15	14	20	34	24	27	3.66667	20.3333	16.3333	28.3333	5.54545	4.45455	7.72727	0.0037357	0.011534	0.00258252
OGDH	2-oxoglutarate dehydrogenase, mitochondrial OS=Homo sapiens OX=9606 GN=OGDH PE=1 SV=3	1023	0	336	1	2	9	24	19	18	16	18	19	23	21	23	4	20.3333	17.6667	22.3333	5.08333	4.41667	5.58333	0.00641246	0.00686227	0.00214348
CCT2	T-complex protein 1 subunit beta OS=Homo sapiens OX=9606 GN=CCT2 PE=1 SV=4	535	0	524	0	2	0	20	18	22	75	90	98	38	25	28	0.666667	20	87.6667	30.3333	30	131.5	45.5	0.000131532	0.000211903	0.00174069
COPB1	Coatomer subunit beta OS=Homo sapiens OX=9606 GN=COPB1 PE=1 SV=3	953	101	171	1	0	3	21	15	23	13	10	14	31	20	25	1.33333	19.6667	12.3333	25.3333	14.75	9.25	19	0.00201346	0.00179791	0.00189859
PLS3	Plastin-3 OS=Homo sapiens OX=9606 GN=PLS3 PE=1 SV=4	630	0	427	0	2	4	21	20	18	15	14	12	33	29	29	2	19.6667	13.6667	30.3333	9.83333	6.83333	15.1667	0.000262555	0.00130546	8.78322e-05
EIF4A1	Eukaryotic initiation factor 4A-I OS=Homo sapiens OX=9606 GN=EIF4A1 PE=1 SV=1	406	1	147	5	3	9	26	15	18	22	22	21	39	31	32	5.66667	19.6667	21.6667	34	3.47059	3.82353	6	0.0198333	0.000875772	0.000769124
GANAB	Neutral alpha-glucosidase AB OS=Homo sapiens OX=9606 GN=GANAB PE=1 SV=3	944	0	341	3	2	12	24	16	19	19	20	20	22	19	23	5.66667	19.6667	19.6667	21.3333	3.47059	3.47059	3.76471	0.0238061	0.011886	0.00996518
HSPD1	60 kDa heat shock protein, mitochondrial OS=Homo sapiens OX=9606 GN=HSPD1 PE=1 SV=2	573	0	296	1	0	5	19	21	18	21	19	21	28	22	24	2	19.3333	20.3333	24.6667	9.66667	10.1667	12.3333	0.000601246	0.000388171	0.000628685
DDX17	Probable ATP-dependent RNA helicase DDX17 OS=Homo sapiens OX=9606 GN=DDX17 PE=1 SV=2	729	0	450	6	2	21	21	17	20	15	19	14	37	23	34	9.66667	19.3333	16	31.3333	2	1.65517	3.24138	0.177062	0.349381	0.0392577
QARS1	Glutamine--tRNA ligase OS=Homo sapiens OX=9606 GN=QARS1 PE=1 SV=1	775	0	255	0	0	3	19	17	21	9	5	8	17	14	21	1	19	7.33333	17.3333	19	7.33333	17.3333	0.000296788	0.0154653	0.00194694
NAP1L1	Isoform of P55209, Isoform 3 of Nucleosome assembly protein 1-like 1 OS=Homo sapiens OX=9606 GN=NAP1L1 PE=1 SV=1	323	0	2	10	2	22	20	20	17	21	25	28	24	18	23	11.3333	19	24.6667	21.6667	1.67647	2.17647	1.91176	0.26344	0.096227	0.165571
KRT16	Keratin, type I cytoskeletal 16 OS=Homo sapiens GN=KRT16 PE=1 SV=4	473	0	278	20	10	14	14	19	24	20	8	16	18	16	14	14.6667	19	14.6667	16	1.29545	1	1.09091	0.349747	1	0.691761
RPS9	40S ribosomal protein S9 OS=Homo sapiens OX=9606 GN=RPS9 PE=1 SV=3	194	38	171	2	0	5	18	17	21	9	10	9	24	24	21	2.33333	18.6667	9.33333	23	8	4	9.85714	0.000977308	0.00933785	0.000303459
NPM1	Nucleophosmin OS=Homo sapiens OX=9606 GN=NPM1 PE=1 SV=2	294	0	447	16	4	25	19	15	22	21	21	20	22	17	16	15	18.6667	20.6667	18.3333	1.24444	1.37778	1.22222	0.598018	0.404923	0.627881
P4HB	Protein disulfide-isomerase OS=Homo sapiens OX=9606 GN=P4HB PE=1 SV=3	508	0	303	4	2	10	21	18	16	14	13	24	28	20	26	5.33333	18.3333	17	24.6667	3.4375	3.1875	4.625	0.00981863	0.0518302	0.00471962
DDX5	Probable ATP-dependent RNA helicase DDX5 OS=Homo sapiens OX=9606 GN=DDX5 PE=1 SV=1	614	0	155	4	2	16	17	20	18	11	14	11	24	20	20	7.33333	18.3333	12	21.3333	2.5	1.63636	2.90909	0.0692037	0.356817	0.0375424
ENO1	Alpha-enolase OS=Homo sapiens OX=9606 GN=ENO1 PE=1 SV=2	434	0	338	8	6	13	20	17	18	17	22	17	22	20	18	9	18.3333	18.6667	20	2.03704	2.07407	2.22222	0.0145131	0.0222583	0.00987424
HNRNPK	Isoform of P61978, Isoform 3 of Heterogeneous nuclear ribonucleoprotein K OS=Homo sapiens OX=9606 GN=HNRNPK PE=1 SV=1	440	0	342	12	2	28	20	21	14	15	18	14	19	15	24	14	18.3333	15.6667	19.3333	1.30952	1.11905	1.38095	0.611686	0.838542	0.541803
DCTN2	Dynactin subunit 2 OS=Homo sapiens OX=9606 GN=DCTN2 PE=1 SV=4	401	0	300	3	1	8	25	12	16	22	19	21	19	12	17	4	17.6667	20.6667	16	4.41667	5.16667	4	0.0353138	0.00180429	0.0151456
OSBPL3	Oxysterol-binding protein-related protein 3 OS=Homo sapiens OX=9606 GN=OSBPL3 PE=1 SV=1	887	0	146	0	0	0	18	15	19	0	0	0	43	22	28	0	17.3333	0	31	#DIV/0!	#DIV/0!	#DIV/0!	0.000134348	#DIV/0!	0.00768435
MYH10	Myosin-10 OS=Homo sapiens OX=9606 GN=MYH10 PE=1 SV=3	1976	0	265	1	2	3	22	12	18	13	11	15	29	12	24	2	17.3333	13	21.6667	8.66667	6.5	10.8333	0.00662726	0.00104091	0.0179394
UBR4	E3 ubiquitin-protein ligase UBR4 OS=Homo sapiens OX=9606 GN=UBR4 PE=1 SV=1	5183	0	49	0	0	0	5	4	2	3	3	4	5	3	9	0	3.66667	3.33333	5.66667	#DIV/0!	#DIV/0!	#DIV/0!	0.0141726	0.000562004	0.0325054
PLOD2	Isoform of O00469, Isoform 2 of Procollagen-lysine,2-oxoglutarate 5-dioxygenase 2 OS=Homo sapiens OX=9606 GN=PLOD2 PE=1 SV=2	758	0	324	2	1	12	18	18	15	20	17	17	24	23	23	5	17	18	23.3333	3.4	3.6	4.66667	0.0303197	0.0235819	0.00652952
PFDN2	Prefoldin subunit 2 OS=Homo sapiens OX=9606 GN=PFDN2 PE=1 SV=1	154	179	0	1	0	3	16	16	18	9	12	10	18	14	12	1.33333	16.6667	10.3333	14.6667	12.5	7.75	11	0.000156676	0.00195569	0.00249589
RPSA	40S ribosomal protein SA OS=Homo sapiens OX=9606 GN=RPSA PE=1 SV=4	295	0	269	4	3	10	15	20	15	15	11	14	19	14	15	5.66667	16.6667	13.3333	16	2.94118	2.35294	2.82353	0.0161055	0.0371659	0.0179172
SYNCRIP	Heterogeneous nuclear ribonucleoprotein Q OS=Homo sapiens OX=9606 GN=SYNCRIP PE=1 SV=2	623	0	248	11	1	33	25	13	12	20	9	12	10	7	6	15	16.6667	13.6667	7.66667	1.11111	0.911111	0.511111	0.879683	0.900424	0.484422
PABPC1	Polyadenylate-binding protein 1 OS=Homo sapiens OX=9606 GN=PABPC1 PE=1 SV=2	636	0	216	16	3	36	26	13	11	15	13	14	11	15	10	18.3333	16.6667	14	12	0.909091	0.763636	0.654545	0.88363	0.67556	0.550147
KIF5B	Kinesin-1 heavy chain OS=Homo sapiens OX=9606 GN=KIF5B PE=1 SV=1	963	185	56	0	0	2	15	17	17	13	9	13	29	24	21	0.666667	16.3333	11.6667	24.6667	24.5	17.5	37	7.68292e-05	0.00179791	0.000586593
CCT6A	T-complex protein 1 subunit zeta OS=Homo sapiens OX=9606 GN=CCT6A PE=1 SV=3	531	31	393	0	0	3	17	16	16	73	86	89	27	22	21	1	16.3333	82.6667	23.3333	16.3333	82.6667	23.3333	0.000129885	8.29623e-05	0.00044937
PLEC	Plectin OS=Homo sapiens OX=9606 GN=PLEC PE=1 SV=3	4684	4	178	0	2	6	18	13	18	18	17	18	17	6	14	2.66667	16.3333	17.6667	12.3333	6.125	6.625	4.625	0.00489083	0.00112132	0.0604389
TUBB1	Tubulin beta-1 chain OS=Homo sapiens OX=9606 GN=TUBB1 PE=1 SV=1	451	4	290	6	4	7	20	16	13	28	26	22	21	15	18	5.66667	16.3333	25.3333	18	2.88235	4.47059	3.17647	0.00849714	0.000567956	0.00315945
ANXA6	Annexin A6 OS=Homo sapiens OX=9606 GN=ANXA6 PE=1 SV=3	673	0	271	3	5	9	22	13	14	14	12	18	15	22	15	5.66667	16.3333	14.6667	17.3333	2.88235	2.58824	3.05882	0.0334034	0.0225962	0.0162836
LDHA	L-lactate dehydrogenase A chain OS=Homo sapiens OX=9606 GN=LDHA PE=1 SV=2	332	0	257	7	7	5	21	15	13	18	23	18	15	17	18	6.33333	16.3333	19.6667	16.6667	2.57895	3.10526	2.63158	0.016011	0.00175376	0.00072955
YWHAZ	14-3-3 protein zeta/delta OS=Homo sapiens OX=9606 GN=YWHAZ PE=1 SV=1	245	0	112	5	3	12	16	17	16	13	10	14	24	15	16	6.66667	16.3333	12.3333	18.3333	2.45	1.85	2.75	0.0245215	0.13014	0.0416354
MAP1B	Microtubule-associated protein 1B OS=Homo sapiens OX=9606 GN=MAP1B PE=1 SV=2	2468	123	124	1	0	2	14	14	20	10	13	11	27	16	28	1	16	11.3333	23.6667	16	11.3333	23.6667	0.00196621	0.000606962	0.00431021
EIF3A	Eukaryotic translation initiation factor 3 subunit A OS=Homo sapiens OX=9606 GN=EIF3A PE=1 SV=1	1382	10	206	1	1	2	18	15	15	9	8	8	29	15	23	1.33333	16	8.33333	22.3333	12	6.25	16.75	0.000154715	0.000119761	0.00669266
PRDX1	Peroxiredoxin-1 OS=Homo sapiens OX=9606 GN=PRDX1 PE=1 SV=1	199	0	244	6	1	9	18	14	16	16	17	14	21	17	18	5.33333	16	15.6667	18.6667	3	2.9375	3.5	0.0148873	0.0143468	0.0070807
CCT4	T-complex protein 1 subunit delta OS=Homo sapiens OX=9606 GN=CCT4 PE=1 SV=4	539	39	408	1	1	4	14	14	19	75	79	88	30	17	20	2	15.6667	80.6667	22.3333	7.83333	40.3333	11.1667	0.00215561	3.83472e-05	0.0074158
ALDH18A1	Delta-1-pyrroline-5-carboxylate synthase OS=Homo sapiens OX=9606 GN=ALDH18A1 PE=1 SV=2	795	3	325	0	0	6	21	12	14	9	11	15	22	23	22	2	15.6667	11.6667	22.3333	7.83333	5.83333	11.1667	0.0156059	0.0222583	0.000555879
YWHAE	14-3-3 protein epsilon OS=Homo sapiens OX=9606 GN=YWHAE PE=1 SV=1	255	0	273	3	3	10	18	16	13	14	12	13	27	16	13	5.33333	15.6667	13	18.6667	2.9375	2.4375	3.5	0.0197868	0.0332313	0.0515219
LMNA	Prelamin-A/C OS=Homo sapiens OX=9606 GN=LMNA PE=1 SV=1	664	0	283	6	1	9	17	13	17	18	14	16	22	11	16	5.33333	15.6667	16	16.3333	2.9375	3	3.0625	0.0183797	0.0148873	0.049362
LMNA	Isoform of P02545, Isoform C of Prelamin-A/C OS=Homo sapiens OX=9606 GN=LMNA PE=1 SV=1	572	0	8	6	1	9	17	13	17	19	14	17	20	11	14	5.33333	15.6667	16.6667	15	2.9375	3.125	2.8125	0.0183797	0.0145755	0.0518926
DDX3X	ATP-dependent RNA helicase DDX3X OS=Homo sapiens OX=9606 GN=DDX3X PE=1 SV=3	662	0	191	3	2	17	15	14	18	13	13	13	17	21	18	7.33333	15.6667	13	18.6667	2.13636	1.77273	2.54545	0.170165	0.306838	0.0855649
PRKDC	DNA-dependent protein kinase catalytic subunit OS=Homo sapiens OX=9606 GN=PRKDC PE=1 SV=3	4128	8	317	1	2	4	23	13	10	18	12	19	30	18	28	2.33333	15.3333	16.3333	25.3333	6.57143	7	10.8571	0.0320465	0.00402885	0.00381553
DSP	Desmoplakin OS=Homo sapiens GN=DSP PE=1 SV=3	2871	0	273	4	0	6	12	7	27	17	6	2	19	15	14	3.33333	15.3333	8.33333	16	4.6	2.5	4.8	0.127846	0.358072	0.00558516
EFTUD2	116 kDa U5 small nuclear ribonucleoprotein component OS=Homo sapiens OX=9606 GN=EFTUD2 PE=1 SV=1	972	0	277	4	0	10	15	18	13	18	17	14	17	15	21	4.66667	15.3333	16.3333	17.6667	3.28571	3.5	3.78571	0.0304111	0.0206542	0.0187098
RPS3	40S ribosomal protein S3 OS=Homo sapiens OX=9606 GN=RPS3 PE=1 SV=2	243	0	303	4	5	8	18	12	16	24	23	25	21	22	20	5.66667	15.3333	24	21	2.70588	4.23529	3.70588	0.0105851	0.000162099	0.000326421
TFRC	Transferrin receptor protein 1 OS=Homo sapiens OX=9606 GN=TFRC PE=1 SV=2	760	0	232	5	1	11	18	15	13	17	16	16	19	14	12	5.66667	15.3333	16.3333	15	2.70588	2.88235	2.64706	0.0409273	0.0218343	0.0593567
RBBP4	Histone-binding protein RBBP4 OS=Homo sapiens OX=9606 GN=RBBP4 PE=1 SV=3	425	0	77	5	0	13	18	12	16	13	15	16	16	14	12	6	15.3333	14.6667	14	2.55556	2.44444	2.33333	0.0891502	0.0896625	0.113347
EHD1	EH domain-containing protein 1 OS=Homo sapiens OX=9606 GN=EHD1 PE=1 SV=2	534	0	172	0	0	4	17	10	18	15	13	11	18	14	19	1.33333	15	13	17	11.25	9.75	12.75	0.00865645	0.00270866	0.00151064
XRCC5	X-ray repair cross-complementing protein 5 OS=Homo sapiens OX=9606 GN=XRCC5 PE=1 SV=3	732	210	52	1	1	4	18	11	16	18	15	13	26	22	20	2	15	15.3333	22.6667	7.5	7.66667	11.3333	0.00489908	0.00164129	0.000521941
PRMT1	Protein arginine N-methyltransferase 1 OS=Homo sapiens OX=9606 GN=PRMT1 PE=1 SV=3	371	0	278	2	0	5	20	12	13	13	14	14	26	23	23	2.33333	15	13.6667	24	6.42857	5.85714	10.2857	0.0120725	0.00160618	0.00025227
PRDX6	Peroxiredoxin-6 OS=Homo sapiens OX=9606 GN=PRDX6 PE=1 SV=3	224	271	0	5	3	7	16	15	14	12	13	16	15	17	17	5	15	13.6667	16.3333	3	2.73333	3.26667	0.00149648	0.00651615	0.00105058
KRT3	Keratin, type II cytoskeletal 3 OS=Homo sapiens GN=KRT3 PE=1 SV=3	628	0	25	12	17	12	14	12	19	13	7	9	19	20	15	13.6667	15	9.66667	18	1.09756	0.707317	1.31707	0.64333	0.174631	0.127749
NUDC	Nuclear migration protein nudC OS=Homo sapiens OX=9606 GN=NUDC PE=1 SV=1	331	151	98	0	0	0	14	13	17	38	40	40	24	11	13	0	14.6667	39.3333	16	#DIV/0!	#DIV/0!	#DIV/0!	0.00025884	4.9421e-07	0.016692
DLST	Dihydrolipoyllysine-residue succinyltransferase component of 2-oxoglutarate dehydrogenase complex, mitochondrial OS=Homo sapiens OX=9606 GN=DLST PE=1 SV=4	453	0	223	1	1	1	13	15	16	11	11	9	16	19	17	1	14.6667	10.3333	17.3333	14.6667	10.3333	17.3333	0.000101216	0.000151011	5.00229e-05
RPS19	40S ribosomal protein S19 OS=Homo sapiens OX=9606 GN=RPS19 PE=1 SV=2	145	0	183	4	0	7	9	16	19	4	4	2	36	25	31	3.66667	14.6667	3.33333	30.6667	4	0.909091	8.36364	0.0375128	0.883461	0.00201445
ATP5F1B	ATP synthase subunit beta, mitochondrial OS=Homo sapiens OX=9606 GN=ATP5F1B PE=1 SV=3	529	66	150	3	2	10	15	14	15	15	9	14	15	13	14	5	14.6667	12.6667	14	2.93333	2.53333	2.8	0.0189746	0.0703083	0.0252214
RPN1	Dolichyl-diphosphooligosaccharide--protein glycosyltransferase subunit 1 OS=Homo sapiens OX=9606 GN=RPN1 PE=1 SV=1	607	41	200	3	1	5	15	13	15	14	18	17	23	15	20	3	14.3333	16.3333	19.3333	4.77778	5.44444	6.44444	0.00105058	0.0013239	0.0032948
POTEI	POTE ankyrin domain family member I OS=Homo sapiens OX=9606 GN=POTEI PE=3 SV=1	1075	0	282	8	4	7	16	12	15	14	14	14	19	17	20	6.33333	14.3333	14	18.6667	2.26316	2.21053	2.94737	0.0092617	0.00309832	0.00116479
UBA1	Ubiquitin-like modifier-activating enzyme 1 OS=Homo sapiens OX=9606 GN=UBA1 PE=1 SV=3	1058	0	289	0	1	2	20	9	13	11	16	14	28	17	20	1	14	13.6667	21.6667	14	13.6667	21.6667	0.0163954	0.0012618	0.00344178
GDI2	Rab GDP dissociation inhibitor beta OS=Homo sapiens OX=9606 GN=GDI2 PE=1 SV=2	445	0	205	1	2	7	18	12	12	8	9	10	25	21	19	3.33333	14	9	21.6667	4.2	2.7	6.5	0.0174023	0.0434395	0.00201346
EIF4A2	Eukaryotic initiation factor 4A-II OS=Homo sapiens OX=9606 GN=EIF4A2 PE=1 SV=2	407	0	218	3	3	8	17	11	14	15	17	16	25	21	21	4.66667	14	16	22.3333	3	3.42857	4.78571	0.0177974	0.00301638	0.00116277
RBBP7	Histone-binding protein RBBP7 OS=Homo sapiens OX=9606 GN=RBBP7 PE=1 SV=1	425	0	251	4	0	11	13	12	17	14	18	17	15	14	12	5	14	16.3333	13.6667	2.8	3.26667	2.73333	0.0647485	0.029867	0.0600481
HSPH1	Heat shock protein 105 kDa OS=Homo sapiens OX=9606 GN=HSPH1 PE=1 SV=1	858	0	282	0	0	0	19	11	11	14	8	13	32	20	24	0	13.6667	11.6667	25.3333	#DIV/0!	#DIV/0!	#DIV/0!	0.00686227	0.00327091	0.00199149
CAD	CAD protein OS=Homo sapiens OX=9606 GN=CAD PE=1 SV=3	2225	0	197	0	0	2	13	14	14	16	20	17	24	14	20	0.666667	13.6667	17.6667	19.3333	20.5	26.5	29	6.34417e-05	0.000245515	0.00331976
TUFM	Elongation factor Tu, mitochondrial OS=Homo sapiens OX=9606 GN=TUFM PE=1 SV=2	452	197	33	1	0	2	16	14	11	20	14	20	24	14	17	1	13.6667	18	18.3333	13.6667	18	18.3333	0.0012618	0.00122402	0.00455718
IARS1	Isoleucine--tRNA ligase, cytoplasmic OS=Homo sapiens OX=9606 GN=IARS1 PE=1 SV=2	1262	0	220	1	1	2	11	14	16	10	6	9	20	9	18	1.33333	13.6667	8.33333	15.6667	10.25	6.25	11.75	0.00116479	0.00495204	0.0135155
DYNC1I2	Isoform of Q13409, Isoform 2B of Cytoplasmic dynein 1 intermediate chain 2 OS=Homo sapiens OX=9606 GN=DYNC1I2 PE=1 SV=3	632	0	189	1	0	5	19	8	14	10	12	8	21	10	9	2	13.6667	10	13.3333	6.83333	5	6.66667	0.0297325	0.0139423	0.0519163
HNRNPM	Heterogeneous nuclear ribonucleoprotein M OS=Homo sapiens OX=9606 GN=HNRNPM PE=1 SV=3	730	0	207	3	1	14	13	14	14	13	12	11	22	14	16	6	13.6667	12	17.3333	2.27778	2	2.88889	0.131661	0.215585	0.0735392
KRT76	Keratin, type II cytoskeletal 2 oral OS=Homo sapiens GN=KRT76 PE=1 SV=2	638	0	2	10	15	10	13	10	18	11	7	9	18	19	14	11.6667	13.6667	9	17	1.17143	0.771429	1.45714	0.523914	0.258771	0.0777416
PSMD2	26S proteasome non-ATPase regulatory subunit 2 OS=Homo sapiens OX=9606 GN=PSMD2 PE=1 SV=3	908	0	208	0	0	1	16	8	16	9	6	12	22	15	21	0.333333	13.3333	9	19.3333	40	27	58	0.00841622	0.0079662	0.0010077
PPA1	Inorganic pyrophosphatase OS=Homo sapiens OX=9606 GN=PPA1 PE=1 SV=2	289	94	101	1	0	3	17	10	13	9	5	13	22	15	17	1.33333	13.3333	9	18	10	6.75	13.5	0.00559023	0.0361748	0.00180429
G6PD	Glucose-6-phosphate 1-dehydrogenase OS=Homo sapiens OX=9606 GN=G6PD PE=1 SV=4	515	0	215	3	0	3	11	18	11	7	12	12	19	12	20	2	13.3333	10.3333	17	6.66667	5.16667	8.5	0.0111224	0.0127718	0.0051935
MVP	Major vault protein OS=Homo sapiens OX=9606 GN=MVP PE=1 SV=4	893	113	66	6	5	12	9	11	20	19	21	27	6	1	8	7.66667	13.3333	22.3333	5	1.73913	2.91304	0.652174	0.232191	0.0107048	0.426893
VARS1	Valine--tRNA ligase OS=Homo sapiens OX=9606 GN=VARS1 PE=1 SV=4	1264	0	165	0	0	2	16	11	12	5	3	10	28	15	19	0.666667	13	6	20.6667	19.5	9	31	0.00177877	0.0712102	0.00685681
MCM3	DNA replication licensing factor MCM3 OS=Homo sapiens OX=9606 GN=MCM3 PE=1 SV=3	808	0	225	1	0	3	13	14	12	7	10	10	24	16	19	1.33333	13	9	19.6667	9.75	6.75	14.75	0.000378971	0.00453542	0.00182512
RUVBL1	RuvB-like 1 OS=Homo sapiens OX=9606 GN=RUVBL1 PE=1 SV=1	456	0	219	2	0	3	14	11	14	11	6	11	16	18	15	1.66667	13	9.33333	16.3333	7.8	5.6	9.8	0.00105058	0.0152748	0.000299188
CALU	Calumenin OS=Homo sapiens OX=9606 GN=CALU PE=1 SV=2	315	0	159	0	0	6	12	13	14	8	9	12	15	9	10	2	13	9.66667	11.3333	6.5	4.83333	5.66667	0.00615248	0.0303374	0.0267619
SLC25A5	ADP/ATP translocase 2 OS=Homo sapiens OX=9606 GN=SLC25A5 PE=1 SV=7	298	45	208	4	5	7	13	11	15	20	19	18	20	12	14	5.33333	13	19	15.3333	2.4375	3.5625	2.875	0.00618454	0.000204167	0.0174576
SLC25A6	ADP/ATP translocase 3 OS=Homo sapiens OX=9606 GN=SLC25A6 PE=1 SV=4	298	39	13	6	7	7	14	11	14	22	19	22	19	11	14	6.66667	13	21	14.6667	1.95	3.15	2.2	0.00386285	0.000169347	0.0274258
ILF3	Interleukin enhancer-binding factor 3 OS=Homo sapiens OX=9606 GN=ILF3 PE=1 SV=3	894	0	252	16	1	33	24	10	5	16	14	14	4	9	8	16.6667	13	14.6667	7	0.78	0.88	0.42	0.752454	0.839698	0.360475
ILF3	Isoform of Q12906, Isoform 7 of Interleukin enhancer-binding factor 3 OS=Homo sapiens OX=9606 GN=ILF3 PE=1 SV=3	898	0	2	15	1	35	24	10	5	16	14	14	4	9	8	17	13	14.6667	7	0.764706	0.862745	0.411765	0.743105	0.825046	0.373184
COPA	Coatomer subunit alpha OS=Homo sapiens OX=9606 GN=COPA PE=1 SV=2	1224	0	233	0	1	2	14	11	13	13	14	16	19	20	15	1	12.6667	14.3333	18	12.6667	14.3333	18	0.000378971	0.00022492	0.000480882
IMPDH2	Inosine-5'-monophosphate dehydrogenase 2 OS=Homo sapiens OX=9606 GN=IMPDH2 PE=1 SV=2	514	0	156	0	0	3	14	10	14	6	5	10	13	12	13	1	12.6667	7	12.6667	12.6667	7	12.6667	0.00219213	0.0303197	0.000378971
ARF4	ADP-ribosylation factor 4 OS=Homo sapiens OX=9606 GN=ARF4 PE=1 SV=3	180	0	111	0	1	3	11	12	15	10	11	12	14	13	13	1.33333	12.6667	11	13.3333	9.5	8.25	10	0.00160618	0.000785043	0.000219511
LDHB	L-lactate dehydrogenase B chain OS=Homo sapiens OX=9606 GN=LDHB PE=1 SV=2	334	0	199	2	1	3	14	12	12	16	10	15	18	16	14	2	12.6667	13.6667	16	6.33333	6.83333	8	0.000268046	0.00387673	0.000410307
KHSRP	Far upstream element-binding protein 2 OS=Homo sapiens OX=9606 GN=KHSRP PE=1 SV=4	711	0	255	3	1	6	16	10	12	12	11	13	26	23	23	3.33333	12.6667	12	24	3.8	3.6	7.2	0.0150462	0.00517963	0.000303459
VBP1	Prefoldin subunit 3 OS=Homo sapiens OX=9606 GN=VBP1 PE=1 SV=4	197	33	62	0	0	0	9	12	16	7	10	10	10	5	8	0	12.3333	9	7.66667	#DIV/0!	#DIV/0!	#DIV/0!	0.0036922	0.000843833	0.00618454
PAICS	Multifunctional protein ADE2 OS=Homo sapiens OX=9606 GN=PAICS PE=1 SV=3	425	0	227	0	1	1	12	14	11	7	12	12	28	21	23	0.666667	12.3333	10.3333	24	18.5	15.5	36	0.000245123	0.00471962	0.000378971
CCT5	T-complex protein 1 subunit epsilon OS=Homo sapiens OX=9606 GN=CCT5 PE=1 SV=1	541	0	426	1	0	2	12	12	13	69	80	84	31	21	19	1	12.3333	77.6667	23.6667	12.3333	77.6667	23.6667	7.02107e-05	7.09368e-05	0.00380286
PFKP	ATP-dependent 6-phosphofructokinase, platelet type OS=Homo sapiens OX=9606 GN=PFKP PE=1 SV=2	784	0	224	2	0	3	12	11	14	19	13	16	23	13	20	1.66667	12.3333	16	18.6667	7.4	9.6	11.2	0.00102618	0.00180213	0.00532998
CKAP4	Cytoskeleton-associated protein 4 OS=Homo sapiens OX=9606 GN=CKAP4 PE=1 SV=2	602	313	2	1	0	5	15	9	13	31	22	19	21	12	18	2	12.3333	24	17	6.16667	12	8.5	0.0114347	0.00493352	0.007987
SF3B3	Splicing factor 3B subunit 3 OS=Homo sapiens OX=9606 GN=SF3B3 PE=1 SV=4	1217	81	195	0	0	11	16	8	13	12	11	12	27	16	21	3.66667	12.3333	11.6667	21.3333	3.36364	3.18182	5.81818	0.1169	0.0955042	0.0219636
C1QBP	Complement component 1 Q subcomponent-binding protein, mitochondrial OS=Homo sapiens OX=9606 GN=C1QBP PE=1 SV=1	282	92	169	2	1	8	15	11	11	16	14	15	15	13	10	3.66667	12.3333	15	12.6667	3.36364	4.09091	3.45455	0.0276596	0.00742179	0.0265599
KRT17	Keratin, type I cytoskeletal 17 OS=Homo sapiens GN=KRT17 PE=1 SV=2	432	0	49	12	8	7	10	14	13	10	3	7	10	5	7	9	12.3333	6.66667	7.33333	1.37037	0.740741	0.814815	0.161495	0.410031	0.473427
	Trypsin OS=Sus scrofa PE=1 SV=1	231	223	0	10	16	11	13	14	10	13	14	15	14	10	12	12.3333	12.3333	14	12	1	1.13514	0.972973	1	0.439512	0.886177
RPS16	40S ribosomal protein S16 OS=Homo sapiens OX=9606 GN=RPS16 PE=1 SV=2	146	0	219	5	3	7	13	11	12	17	20	18	19	12	13	5	12	18.3333	14.6667	2.4	3.66667	2.93333	0.0056089	0.000783062	0.0173886
KRT18	Keratin, type I cytoskeletal 18 OS=Homo sapiens GN=KRT18 PE=1 SV=2	430	0	189	8	5	11	13	10	13	18	19	19	9	9	10	8	12	18.6667	9.33333	1.5	2.33333	1.16667	0.116117	0.00377202	0.491767
NIBAN2	Protein Niban 2 OS=Homo sapiens OX=9606 GN=NIBAN2 PE=1 SV=3	746	0	235	0	0	5	14	12	9	5	10	12	25	21	21	1.66667	11.6667	9	22.3333	7	5.4	13.4	0.0106366	0.0513744	0.000636627
KARS1	Lysine--tRNA ligase OS=Homo sapiens OX=9606 GN=KARS1 PE=1 SV=3	597	0	206	1	0	5	13	7	15	11	11	12	16	15	13	2	11.6667	11.3333	14.6667	5.83333	5.66667	7.33333	0.0274237	0.00395542	0.00199149
NAP1L4	Nucleosome assembly protein 1-like 4 OS=Homo sapiens OX=9606 GN=NAP1L4 PE=1 SV=1	375	0	145	2	1	5	12	13	10	19	21	13	10	10	12	2.66667	11.6667	17.6667	10.6667	4.375	6.625	4	0.0037951	0.00505209	0.00433754
SEC23A	Protein transport protein Sec23A OS=Homo sapiens OX=9606 GN=SEC23A PE=1 SV=2	765	0	142	2	3	8	14	10	11	6	5	8	11	14	12	4.33333	11.6667	6.33333	12.3333	2.69231	1.46154	2.84615	0.0294713	0.385505	0.017641
NME2	Isoform of P22392, Isoform 3 of Nucleoside diphosphate kinase B OS=Homo sapiens OX=9606 GN=NME2 PE=1 SV=1	267	0	244	3	1	11	12	9	14	14	11	12	18	14	15	5	11.6667	12.3333	15.6667	2.33333	2.46667	3.13333	0.120079	0.0823731	0.0314022
HNRNPA1	Heterogeneous nuclear ribonucleoprotein A1 OS=Homo sapiens OX=9606 GN=HNRNPA1 PE=1 SV=5	372	0	203	25	4	61	14	12	9	10	5	3	2	3	4	30	11.6667	6	3	0.388889	0.2	0.1	0.334104	0.22571	0.180271
GART	Trifunctional purine biosynthetic protein adenosine-3 OS=Homo sapiens OX=9606 GN=GART PE=1 SV=1	1010	94	94	0	0	0	16	8	10	5	8	7	21	21	16	0	11.3333	6.66667	19.3333	#DIV/0!	#DIV/0!	#DIV/0!	0.00920589	0.00164129	0.000315575
FLII	Protein flightless-1 homolog OS=Homo sapiens OX=9606 GN=FLII PE=1 SV=2	1269	0	175	0	0	2	12	11	11	11	7	11	16	15	15	0.666667	11.3333	9.66667	15.3333	17	14.5	23	0.000138511	0.0037951	3.93405e-05
CAPN2	Calpain-2 catalytic subunit OS=Homo sapiens OX=9606 GN=CAPN2 PE=1 SV=6	700	7	160	0	0	2	13	9	12	8	8	10	15	8	13	0.666667	11.3333	8.66667	12	17	13	18	0.00148542	0.00105756	0.00658385
SEPTIN9	Septin-9 OS=Homo sapiens OX=9606 GN=SEPTIN9 PE=1 SV=2	586	0	184	2	1	4	14	8	12	7	9	11	17	8	15	2.33333	11.3333	9	13.3333	4.85714	3.85714	5.71429	0.0103088	0.0101197	0.01852
PFN1	Profilin-1 OS=Homo sapiens OX=9606 GN=PFN1 PE=1 SV=2	140	0	195	4	4	7	11	11	12	9	10	13	12	12	12	5	11.3333	10.6667	12	2.26667	2.13333	2.4	0.00386285	0.0222699	0.00219213
PPIA	Peptidyl-prolyl cis-trans isomerase A OS=Homo sapiens OX=9606 GN=PPIA PE=1 SV=2	165	0	333	6	4	8	17	9	8	12	12	9	10	14	10	6	11.3333	11	11.3333	1.88889	1.83333	1.88889	0.157676	0.0306945	0.0390205
PLOD3	Multifunctional procollagen lysine hydroxylase and glycosyltransferase LH3 OS=Homo sapiens OX=9606 GN=PLOD3 PE=1 SV=1	738	54	152	9	5	11	13	9	12	13	13	15	11	10	7	8.33333	11.3333	13.6667	9.33333	1.36	1.64	1.12	0.232566	0.0474207	0.663804
LRPPRC	Leucine-rich PPR motif-containing protein, mitochondrial OS=Homo sapiens OX=9606 GN=LRPPRC PE=1 SV=3	1394	0	224	0	0	1	14	10	9	17	10	16	23	14	23	0.333333	11	14.3333	20	33	43	60	0.00241334	0.00318481	0.00286464
DHX15	Pre-mRNA-splicing factor ATP-dependent RNA helicase DHX15 OS=Homo sapiens OX=9606 GN=DHX15 PE=1 SV=2	795	196	0	1	0	7	16	7	10	8	7	8	16	14	11	2.66667	11	7.66667	13.6667	4.125	2.875	5.125	0.0721199	0.0865526	0.0137954
STRAP	Serine-threonine kinase receptor-associated protein OS=Homo sapiens OX=9606 GN=STRAP PE=1 SV=1	350	0	229	5	0	10	12	10	11	10	11	9	14	15	14	5	11	10	14.3333	2.2	2	2.86667	0.111184	0.16466	0.0325325
PDIA6	Protein disulfide-isomerase A6 OS=Homo sapiens OX=9606 GN=PDIA6 PE=1 SV=1	440	0	276	4	2	11	12	9	12	13	13	12	13	10	14	5.66667	11	12.6667	12.3333	1.94118	2.23529	2.17647	0.140357	0.0635325	0.0890093
KRT13	Keratin, type I cytoskeletal 13 OS=Homo sapiens GN=KRT13 PE=1 SV=4	458	0	91	13	8	9	11	11	11	13	7	8	9	10	5	10	11	9.33333	8	1.1	0.933333	0.8	0.548424	0.795255	0.40694
DCTN1	Dynactin subunit 1 OS=Homo sapiens OX=9606 GN=DCTN1 PE=1 SV=3	1278	0	124	0	0	0	12	6	14	9	8	4	10	9	11	0	10.6667	7	10	#DIV/0!	#DIV/0!	#DIV/0!	0.011355	0.0101636	6.52107e-05
CS	Citrate synthase, mitochondrial OS=Homo sapiens OX=9606 GN=CS PE=1 SV=2	466	0	203	0	0	3	10	12	10	6	7	2	15	15	15	1	10.6667	5	15	10.6667	5	15	0.00129708	0.093599	0.000151011
HK1	Hexokinase-1 OS=Homo sapiens OX=9606 GN=HK1 PE=1 SV=3	917	0	112	2	0	1	11	11	10	8	10	6	16	8	15	1	10.6667	8	13	10.6667	8	13	0.000131532	0.0056089	0.00967895
VPS29	Isoform of Q9UBQ0, Isoform 2 of Vacuolar protein sorting-associated protein 29 OS=Homo sapiens OX=9606 GN=VPS29 PE=1 SV=1	186	0	68	0	0	5	12	11	9	6	6	7	13	10	12	1.66667	10.6667	6.33333	11.6667	6.4	3.8	7	0.00882084	0.051606	0.00607361
EIF2S3	Eukaryotic translation initiation factor 2 subunit 3 OS=Homo sapiens OX=9606 GN=EIF2S3 PE=1 SV=3	472	9	199	1	0	7	14	7	11	10	11	12	14	16	19	2.66667	10.6667	11	16.3333	4	4.125	6.125	0.0550406	0.0210917	0.00648492
UBC	Polyubiquitin-C OS=Homo sapiens OX=9606 GN=UBC PE=1 SV=3	685	0	171	5	0	4	12	9	11	9	9	10	11	11	10	3	10.6667	9.33333	10.6667	3.55556	3.11111	3.55556	0.0121897	0.0154653	0.00802312
MYL12B	Myosin regulatory light chain 12B OS=Homo sapiens OX=9606 GN=MYL12B PE=1 SV=2	172	0	95	9	3	9	11	8	13	14	15	15	21	15	21	7	10.6667	14.6667	19	1.52381	2.09524	2.71429	0.212161	0.0194161	0.0132356
TFG	Protein TFG OS=Homo sapiens OX=9606 GN=TFG PE=1 SV=2	400	0	216	5	2	17	8	10	14	13	10	20	17	17	17	8	10.6667	14.3333	17	1.33333	1.79167	2.125	0.615924	0.310348	0.121004
MTHFD1	C-1-tetrahydrofolate synthase, cytoplasmic OS=Homo sapiens OX=9606 GN=MTHFD1 PE=1 SV=4	935	0	162	2	0	2	12	7	12	12	14	12	14	10	19	1.33333	10.3333	12.6667	14.3333	7.75	9.5	10.75	0.00741787	0.000274562	0.00841622
ACADVL	Very long-chain specific acyl-CoA dehydrogenase, mitochondrial OS=Homo sapiens OX=9606 GN=ACADVL PE=1 SV=1	655	0	242	0	0	9	13	9	9	15	13	15	20	18	18	3	10.3333	14.3333	18.6667	3.44444	4.77778	6.22222	0.0892375	0.021059	0.00699299
STIP1	Stress-induced-phosphoprotein 1 OS=Homo sapiens OX=9606 GN=STIP1 PE=1 SV=1	543	0	204	4	2	7	11	9	11	9	10	9	18	12	14	4.33333	10.3333	9.33333	14.6667	2.38462	2.15385	3.38462	0.0198908	0.0284602	0.0106436
YWHAB	14-3-3 protein beta/alpha OS=Homo sapiens OX=9606 GN=YWHAB PE=1 SV=3	246	0	20	3	3	7	10	11	10	10	7	10	17	8	10	4.33333	10.3333	9	11.6667	2.38462	2.07692	2.69231	0.012009	0.0488116	0.0731725
U2AF2	Splicing factor U2AF 65 kDa subunit OS=Homo sapiens OX=9606 GN=U2AF2 PE=1 SV=4	475	0	204	4	1	11	12	9	10	10	10	10	14	14	13	5.33333	10.3333	10	13.6667	1.9375	1.875	2.5625	0.181081	0.190349	0.0490568
LARS1	Leucine--tRNA ligase, cytoplasmic OS=Homo sapiens OX=9606 GN=LARS1 PE=1 SV=2	1176	0	114	0	0	0	9	13	8	4	4	3	14	7	13	0	10	3.66667	11.3333	#DIV/0!	#DIV/0!	#DIV/0!	0.00281447	0.000388171	0.00658385
GFPT1	Glutamine--fructose-6-phosphate aminotransferase [isomerizing] 1 OS=Homo sapiens OX=9606 GN=GFPT1 PE=1 SV=3	699	0	123	0	0	1	13	8	9	6	4	7	16	14	13	0.333333	10	5.66667	14.3333	30	17	43	0.00347714	0.00481268	0.000119761
MYH11	Myosin-11 OS=Homo sapiens OX=9606 GN=MYH11 PE=1 SV=3	1972	0	62	3	0	0	16	7	7	9	9	9	19	8	13	1	10	9	13.3333	10	9	13.3333	0.0465815	0.0013239	0.0208354
VPS29	Vacuolar protein sorting-associated protein 29 OS=Homo sapiens OX=9606 GN=VPS29 PE=1 SV=1	182	76	91	0	0	3	13	10	7	4	4	5	14	11	14	1	10	4.33333	13	10	4.33333	13	0.0108226	0.0341094	0.00105756
SERPINB6	Serpin B6 OS=Homo sapiens OX=9606 GN=SERPINB6 PE=1 SV=3	376	0	226	0	1	3	11	9	10	10	7	9	14	14	13	1.33333	10	8.66667	13.6667	7.5	6.5	10.25	0.00119288	0.00418107	0.000197148
EHD2	EH domain-containing protein 2 OS=Homo sapiens OX=9606 GN=EHD2 PE=1 SV=2	543	8	165	3	0	3	11	8	11	11	8	10	12	9	13	2	10	9.66667	11.3333	5	4.83333	5.66667	0.00481268	0.00453542	0.00395542
YWHAG	14-3-3 protein gamma OS=Homo sapiens OX=9606 GN=YWHAG PE=1 SV=2	247	15	4	3	3	7	12	10	8	10	7	10	17	9	10	4.33333	10	9	12	2.30769	2.07692	2.76923	0.0325054	0.0488116	0.0545478
AHCY	Adenosylhomocysteinase OS=Homo sapiens OX=9606 GN=AHCY PE=1 SV=4	432	80	110	9	7	11	9	7	14	11	13	16	17	11	13	9	10	13.3333	13.6667	1.11111	1.48148	1.51852	0.696008	0.0798253	0.0912602
HNRNPU	Heterogeneous nuclear ribonucleoprotein U OS=Homo sapiens OX=9606 GN=HNRNPU PE=1 SV=6	825	0	202	11	2	18	11	10	9	9	10	6	18	13	17	10.3333	10	8.33333	16	0.967742	0.806452	1.54839	0.946485	0.697385	0.309809
EIF4G1	Eukaryotic translation initiation factor 4 gamma 1 OS=Homo sapiens OX=9606 GN=EIF4G1 PE=1 SV=4	1599	0	144	0	0	3	11	9	9	8	5	4	15	10	11	1	9.66667	5.66667	12	9.66667	5.66667	12	0.00196074	0.0405455	0.00382392
DARS1	Aspartate--tRNA ligase, cytoplasmic OS=Homo sapiens OX=9606 GN=DARS1 PE=1 SV=2	501	0	134	1	0	2	11	9	9	6	6	4	14	8	9	1	9.66667	5.33333	10.3333	9.66667	5.33333	10.3333	0.000601246	0.0079662	0.00863579
VPS26A	Vacuolar protein sorting-associated protein 26A OS=Homo sapiens OX=9606 GN=VPS26A PE=1 SV=2	327	68	102	0	0	4	14	8	7	9	7	6	17	14	17	1.33333	9.66667	7.33333	16	7.25	5.5	12	0.031236	0.0198908	0.000919874
SLC25A4	ADP/ATP translocase 1 OS=Homo sapiens OX=9606 GN=SLC25A4 PE=1 SV=4	298	0	11	4	3	4	12	6	11	16	13	14	13	9	9	3.66667	9.66667	14.3333	10.3333	2.63636	3.90909	2.81818	0.0334717	0.000347891	0.00833512
MYL6	Myosin light polypeptide 6 OS=Homo sapiens OX=9606 GN=MYL6 PE=1 SV=2	151	0	147	5	1	6	12	8	9	11	13	9	14	12	10	4	9.66667	11	12	2.41667	2.75	3	0.0434395	0.0216636	0.0139423
YWHAH	14-3-3 protein eta OS=Homo sapiens OX=9606 GN=YWHAH PE=1 SV=4	246	11	2	3	3	7	11	10	8	10	6	9	18	10	9	4.33333	9.66667	8.33333	12.3333	2.23077	1.92308	2.84615	0.0289372	0.0897759	0.0637101
HADHA	Trifunctional enzyme subunit alpha, mitochondrial OS=Homo sapiens OX=9606 GN=HADHA PE=1 SV=2	763	0	191	0	1	1	14	7	7	17	18	18	10	8	9	0.666667	9.33333	17.6667	9	14	26.5	13.5	0.0212607	3.52945e-06	0.000235616
ATP6V1B2	V-type proton ATPase subunit B, brain isoform OS=Homo sapiens OX=9606 GN=ATP6V1B2 PE=1 SV=3	511	22	152	0	0	4	10	9	9	7	9	6	10	12	14	1.33333	9.33333	7.33333	12	7	5.5	9	0.00433754	0.0198908	0.00377202
NDUFS1	NADH-ubiquinone oxidoreductase 75 kDa subunit, mitochondrial OS=Homo sapiens OX=9606 GN=NDUFS1 PE=1 SV=3	727	0	151	1	0	4	11	6	11	7	10	10	10	13	9	1.66667	9.33333	9	10.6667	5.6	5.4	6.4	0.0202776	0.00937485	0.00610723
CAPZB	Isoform of P47756, Isoform 2 of F-actin-capping protein subunit beta OS=Homo sapiens OX=9606 GN=CAPZB PE=1 SV=4	272	0	205	1	0	6	12	7	9	11	10	10	17	13	12	2.33333	9.33333	10.3333	14	4	4.42857	6	0.0411505	0.0132356	0.00831755
RPL4	60S ribosomal protein L4 OS=Homo sapiens OX=9606 GN=RPL4 PE=1 SV=5	427	0	178	2	1	6	17	5	6	13	12	10	8	9	7	3	9.33333	11.6667	8	3.11111	3.88889	2.66667	0.200507	0.0079662	0.0375901
HSPB1	Heat shock protein beta-1 OS=Homo sapiens OX=9606 GN=HSPB1 PE=1 SV=2	205	0	153	4	3	5	8	9	11	8	7	7	7	8	8	4	9.33333	7.33333	7.66667	2.33333	1.83333	1.91667	0.00718233	0.00749043	0.00532813
YWHAQ	14-3-3 protein theta OS=Homo sapiens OX=9606 GN=YWHAQ PE=1 SV=1	245	19	3	3	3	7	10	10	8	10	7	9	17	10	9	4.33333	9.33333	8.66667	12	2.15385	2	2.76923	0.0284602	0.0534992	0.0545478
SFN	14-3-3 protein sigma OS=Homo sapiens OX=9606 GN=SFN PE=1 SV=1	248	0	2	3	3	7	10	10	8	8	6	9	14	8	7	4.33333	9.33333	7.66667	9.66667	2.15385	1.76923	2.23077	0.0284602	0.105408	0.105661
CTSD	Cathepsin D OS=Homo sapiens GN=CTSD PE=1 SV=1	412	0	154	8	2	9	11	7	10	9	13	11	9	5	6	6.33333	9.33333	11	6.66667	1.47368	1.73684	1.05263	0.295422	0.132092	0.900148
GMPS	GMP synthase [glutamine-hydrolyzing] OS=Homo sapiens OX=9606 GN=GMPS PE=1 SV=1	693	0	179	0	0	1	10	8	9	6	6	4	19	12	14	0.333333	9	5.33333	15	27	16	45	0.00020204	0.00257026	0.00224331
HPRT1	Hypoxanthine-guanine phosphoribosyltransferase OS=Homo sapiens OX=9606 GN=HPRT1 PE=1 SV=2	218	188	0	0	1	2	9	9	9	6	5	4	18	13	14	1	9	5	15	9	5	15	0.00015726	0.00804989	0.00101666
EIF3B	Eukaryotic translation initiation factor 3 subunit B OS=Homo sapiens OX=9606 GN=EIF3B PE=1 SV=3	814	0	124	0	0	4	14	5	8	9	9	7	9	10	11	1.33333	9	8.33333	10	6.75	6.25	7.5	0.0608311	0.00933785	0.00396711
GTF2I	General transcription factor II-I OS=Homo sapiens OX=9606 GN=GTF2I PE=1 SV=2	998	0	166	4	2	7	7	8	12	13	8	9	16	7	13	4.33333	9	10	12	2.07692	2.30769	2.76923	0.0912602	0.0547753	0.063986
PCMT1	Protein-L-isoaspartate(D-aspartate) O-methyltransferase OS=Homo sapiens OX=9606 GN=PCMT1 PE=1 SV=4	227	0	166	4	5	5	9	8	10	8	7	7	10	4	8	4.66667	9	7.33333	7.33333	1.92857	1.57143	1.57143	0.00289001	0.00481268	0.211579
EIF2S1	Eukaryotic translation initiation factor 2 subunit 1 OS=Homo sapiens OX=9606 GN=EIF2S1 PE=1 SV=3	315	16	191	5	0	13	13	6	8	18	16	14	12	12	16	6	9	16	13.3333	1.5	2.66667	2.22222	0.525673	0.064909	0.14172
PTBP1	Polypyrimidine tract-binding protein 1 OS=Homo sapiens OX=9606 GN=PTBP1 PE=1 SV=1	531	0	239	6	1	13	10	7	10	8	6	6	16	9	12	6.66667	9	6.66667	12.3333	1.35	1	1.85	0.554408	1	0.232191
FUS	RNA-binding protein FUS OS=Homo sapiens OX=9606 GN=FUS PE=1 SV=1	526	0	171	9	8	8	11	9	7	10	9	9	10	6	9	8.33333	9	9.33333	8.33333	1.08	1.12	1	0.608653	0.101192	1
HNRNPR	Heterogeneous nuclear ribonucleoprotein R OS=Homo sapiens OX=9606 GN=HNRNPR PE=1 SV=1	633	0	170	12	0	28	14	8	5	15	7	4	3	6	3	13.3333	9	8.66667	4	0.675	0.65	0.3	0.638217	0.622044	0.317119
RPL38	60S ribosomal protein L38 OS=Homo sapiens OX=9606 GN=RPL38 PE=1 SV=2	70	35	114	0	0	1	10	8	8	10	12	11	17	13	16	0.333333	8.66667	11	15.3333	26	33	46	0.000364348	8.92165e-05	0.000274032
IPO5	Importin-5 OS=Homo sapiens OX=9606 GN=IPO5 PE=1 SV=4	1097	0	173	0	0	2	9	9	8	10	5	6	30	20	19	0.666667	8.66667	7	23	13	10.5	34.5	0.000427093	0.0191037	0.00334573
MCM6	DNA replication licensing factor MCM6 OS=Homo sapiens OX=9606 GN=MCM6 PE=1 SV=1	821	148	0	0	0	2	7	7	12	8	10	9	18	11	14	0.666667	8.66667	9	14.3333	13	13.5	21.5	0.0111888	0.000699578	0.00305542
SETD7	Histone-lysine N-methyltransferase SETD7 OS=Homo sapiens OX=9606 GN=SETD7 PE=1 SV=1	366	32	127	1	0	1	7	10	9	5	4	5	13	11	15	0.666667	8.66667	4.66667	13	13	7	19.5	0.00105756	0.00105756	0.000508424
GSTO1	Glutathione S-transferase omega-1 OS=Homo sapiens OX=9606 GN=GSTO1 PE=1 SV=2	241	0	171	1	0	2	9	8	9	11	7	8	23	13	20	1	8.66667	8.66667	18.6667	8.66667	8.66667	18.6667	0.000326421	0.00453542	0.0042516
UCHL1	Ubiquitin carboxyl-terminal hydrolase isozyme L1 OS=Homo sapiens OX=9606 GN=UCHL1 PE=1 SV=2	223	0	173	2	1	1	10	7	9	9	6	7	23	14	14	1.33333	8.66667	7.33333	17	6.5	5.5	12.75	0.00147312	0.00312559	0.00655977
AP2B1	AP-2 complex subunit beta OS=Homo sapiens OX=9606 GN=AP2B1 PE=1 SV=1	937	0	65	1	0	3	8	8	10	10	7	7	11	10	16	1.33333	8.66667	8	12.3333	6.5	6	9.25	0.0026801	0.00749043	0.0058726
JUP	Junction plakoglobin OS=Homo sapiens GN=JUP PE=1 SV=3	745	0	170	7	2	2	4	6	16	7	3	8	14	9	11	3.66667	8.66667	6	11.3333	2.36364	1.63636	3.09091	0.286479	0.360342	0.0256447
NPEPPS	Puromycin-sensitive aminopeptidase OS=Homo sapiens OX=9606 GN=NPEPPS PE=1 SV=2	919	0	94	0	0	0	11	5	9	7	4	7	5	6	9	0	8.33333	6	6.66667	#DIV/0!	#DIV/0!	#DIV/0!	0.00914076	0.00388254	0.00516687
PSMC1	26S proteasome regulatory subunit 4 OS=Homo sapiens OX=9606 GN=PSMC1 PE=1 SV=1	440	15	112	0	0	1	12	6	7	5	5	10	14	8	13	0.333333	8.33333	6.66667	11.6667	25	20	35	0.0132356	0.020364	0.00385795
PSMB3	Proteasome subunit beta type-3 OS=Homo sapiens OX=9606 GN=PSMB3 PE=1 SV=2	205	23	87	1	0	0	10	8	7	4	3	9	14	11	10	0.333333	8.33333	5.33333	11.6667	25	16	35	0.00105756	0.0568837	0.000813236
MCM7	DNA replication licensing factor MCM7 OS=Homo sapiens OX=9606 GN=MCM7 PE=1 SV=4	719	0	113	0	0	1	9	8	8	6	5	4	13	9	10	0.333333	8.33333	5	10.6667	25	15	32	7.06935e-05	0.00219213	0.00115855
PSMA3	Proteasome subunit alpha type-3 OS=Homo sapiens OX=9606 GN=PSMA3 PE=1 SV=2	255	0	133	0	0	2	12	6	7	8	10	8	17	13	13	0.666667	8.33333	8.66667	14.3333	12.5	13	21.5	0.017725	0.00105756	0.000785942
EIF3F	Eukaryotic translation initiation factor 3 subunit F OS=Homo sapiens OX=9606 GN=EIF3F PE=1 SV=1	357	0	103	1	0	2	9	7	9	4	7	8	9	8	9	1	8.33333	6.33333	8.66667	8.33333	6.33333	8.66667	0.00114262	0.0161301	0.000326421
CAPN1	Calpain-1 catalytic subunit OS=Homo sapiens OX=9606 GN=CAPN1 PE=1 SV=1	714	116	50	1	1	3	9	8	8	12	9	9	14	9	11	1.66667	8.33333	10	11.3333	5	6	6.8	0.000864211	0.00227161	0.00377319
TXNRD1	Thioredoxin reductase 1, cytoplasmic OS=Homo sapiens OX=9606 GN=TXNRD1 PE=1 SV=3	649	0	288	0	0	6	8	7	10	9	8	11	21	17	16	2	8.33333	9.33333	18	4.16667	4.66667	9	0.0442299	0.0284373	0.00313689
P4HA1	Prolyl 4-hydroxylase subunit alpha-1 OS=Homo sapiens OX=9606 GN=P4HA1 PE=1 SV=2	534	9	120	0	0	6	8	8	9	14	11	11	11	6	10	2	8.33333	12	9	4.16667	6	4.5	0.0354039	0.0110565	0.0497412
TPM3	Isoform of P06753, Isoform 2 of Tropomyosin alpha-3 chain OS=Homo sapiens OX=9606 GN=TPM3 PE=1 SV=2	248	0	26	3	2	3	11	7	7	6	7	6	16	13	8	2.66667	8.33333	6.33333	12.3333	3.125	2.375	4.625	0.0145755	0.00147312	0.0148382
TXNDC5	Thioredoxin domain-containing protein 5 OS=Homo sapiens OX=9606 GN=TXNDC5 PE=1 SV=2	432	1	172	3	1	4	9	8	8	8	7	8	12	9	11	2.66667	8.33333	7.66667	10.6667	3.125	2.875	4	0.00385795	0.00607361	0.00303581
MYL9	Myosin regulatory light polypeptide 9 OS=Homo sapiens OX=9606 GN=MYL9 PE=1 SV=4	172	0	177	5	0	4	8	6	11	10	11	13	19	11	19	3	8.33333	11.3333	16.3333	2.77778	3.77778	5.44444	0.0646769	0.00914076	0.0122663
SFPQ	Splicing factor, proline- and glutamine-rich OS=Homo sapiens OX=9606 GN=SFPQ PE=1 SV=2	707	5	230	4	4	7	8	8	9	13	11	10	12	13	10	5	8.33333	11.3333	11.6667	1.66667	2.26667	2.33333	0.0341094	0.0089709	0.00749043
COPG1	Coatomer subunit gamma-1 OS=Homo sapiens OX=9606 GN=COPG1 PE=1 SV=1	874	103	41	0	0	0	12	5	7	4	7	7	14	12	12	0	8	6	12.6667	#DIV/0!	#DIV/0!	#DIV/0!	0.0184111	0.00388254	4.52021e-05
SELENOH	Selenoprotein H OS=Homo sapiens OX=9606 GN=SELENOH PE=1 SV=2	122	0	76	0	0	1	6	8	10	3	1	2	13	8	11	0.333333	8	2	10.6667	24	6	32	0.00309832	0.0667665	0.00227399
RTCB	RNA-splicing ligase RtcB homolog OS=Homo sapiens OX=9606 GN=RTCB PE=1 SV=1	505	188	0	0	2	4	8	8	8	13	10	10	18	13	12	2	8	11	14.3333	4	5.5	7.16667	0.00653338	0.0041497	0.0048574
SERPINB3	Serpin B3 OS=Homo sapiens GN=SERPINB3 PE=1 SV=2	390	0	41	5	0	1	3	3	18	3	0	1	2	3	1	2	8	1.33333	2	4	0.666667	1	0.31509	0.724659	1
RPL12	60S ribosomal protein L12 OS=Homo sapiens OX=9606 GN=RPL12 PE=1 SV=1	165	85	62	2	2	4	8	8	8	11	11	12	12	10	12	2.66667	8	11.3333	11.3333	3	4.25	4.25	0.0013239	0.000312666	0.000777907
EIF3D	Eukaryotic translation initiation factor 3 subunit D OS=Homo sapiens OX=9606 GN=EIF3D PE=1 SV=1	548	0	155	1	0	8	8	7	9	7	5	7	12	13	13	3	8	6.33333	12.6667	2.66667	2.11111	4.22222	0.12488	0.269621	0.0189746
TKT	Transketolase OS=Homo sapiens OX=9606 GN=TKT PE=1 SV=3	623	0	136	2	2	7	9	8	7	9	5	6	6	5	7	3.66667	8	6.66667	6	2.18182	1.81818	1.63636	0.069934	0.218071	0.256435
RPS18	40S ribosomal protein S18 OS=Homo sapiens OX=9606 GN=RPS18 PE=1 SV=3	152	46	91	4	3	7	6	9	9	16	13	13	13	9	10	4.66667	8	14	10.6667	1.71429	3	2.28571	0.099982	0.00395542	0.0242286
RAN	GTP-binding nuclear protein Ran OS=Homo sapiens OX=9606 GN=RAN PE=1 SV=3	216	0	191	4	1	10	9	7	8	13	12	10	16	9	14	5	8	11.6667	13	1.6	2.33333	2.6	0.330066	0.0751305	0.0762913
KIF22	Kinesin-like protein KIF22 OS=Homo sapiens OX=9606 GN=KIF22 PE=1 SV=5	665	0	54	0	0	0	6	8	9	0	0	0	10	9	12	0	7.66667	0	10.3333	#DIV/0!	#DIV/0!	#DIV/0!	0.000963969	#DIV/0!	0.000303459
KPNB1	Importin subunit beta-1 OS=Homo sapiens OX=9606 GN=KPNB1 PE=1 SV=2	876	0	100	0	0	1	10	6	7	6	4	6	13	7	9	0.333333	7.66667	5.33333	9.66667	23	16	29	0.00418107	0.00257026	0.00651852
PSMC2	26S proteasome regulatory subunit 7 OS=Homo sapiens OX=9606 GN=PSMC2 PE=1 SV=3	433	0	132	1	0	1	10	5	8	8	9	9	13	9	6	0.666667	7.66667	8.66667	9.33333	11.5	13	14	0.00933785	7.06935e-05	0.0135019
PFAS	Phosphoribosylformylglycinamidine synthase OS=Homo sapiens OX=9606 GN=PFAS PE=1 SV=4	1338	69	67	1	1	1	10	6	7	6	3	5	15	11	17	1	7.66667	4.66667	14.3333	7.66667	4.66667	14.3333	0.00516687	0.0141726	0.00164129
HDAC2	Histone deacetylase 2 OS=Homo sapiens OX=9606 GN=HDAC2 PE=1 SV=2	488	0	105	1	0	2	8	7	8	7	10	9	5	8	6	1	7.66667	8.66667	6.33333	7.66667	8.66667	6.33333	0.000562004	0.00189845	0.00718233
EIF3I	Eukaryotic translation initiation factor 3 subunit I OS=Homo sapiens OX=9606 GN=EIF3I PE=1 SV=1	325	0	103	0	0	4	8	8	7	4	2	4	11	6	10	1.33333	7.66667	3.33333	9	5.75	2.5	6.75	0.00996932	0.250815	0.0194161
PYGB	Glycogen phosphorylase, brain form OS=Homo sapiens OX=9606 GN=PYGB PE=1 SV=5	843	71	6	1	1	2	10	6	7	8	5	5	11	4	4	1.33333	7.66667	6	6.33333	5.75	4.5	4.75	0.00709081	0.0114469	0.101192
TPM3	Tropomyosin alpha-3 chain OS=Homo sapiens OX=9606 GN=TPM3 PE=1 SV=2	285	0	125	3	2	3	8	8	7	5	6	6	12	10	7	2.66667	7.66667	5.66667	9.66667	2.875	2.125	3.625	0.000447238	0.00312559	0.00933785
ACTR1A	Alpha-centractin OS=Homo sapiens OX=9606 GN=ACTR1A PE=1 SV=1	376	0	119	2	2	4	10	8	5	6	7	8	7	7	5	2.66667	7.66667	7	6.33333	2.875	2.625	2.375	0.0352629	0.0079662	0.0177043
PABPC4	Polyadenylate-binding protein 4 OS=Homo sapiens OX=9606 GN=PABPC4 PE=1 SV=1	644	0	151	9	1	20	10	9	4	11	4	9	7	6	6	10	7.66667	8	6.33333	0.766667	0.8	0.633333	0.708593	0.751182	0.5427
HNRNPA2B1	Heterogeneous nuclear ribonucleoproteins A2/B1 OS=Homo sapiens OX=9606 GN=HNRNPA2B1 PE=1 SV=2	353	0	89	15	1	21	11	7	5	7	3	5	2	3	2	12.3333	7.66667	5	2.33333	0.621622	0.405405	0.189189	0.492358	0.291265	0.167277
CTNND1	Catenin delta-1 OS=Homo sapiens OX=9606 GN=CTNND1 PE=1 SV=1	968	0	110	0	0	0	10	4	8	6	5	8	15	5	7	0	7.33333	6.33333	9	#DIV/0!	#DIV/0!	#DIV/0!	0.0141726	0.00199149	0.0421391
CLIC4	Chloride intracellular channel protein 4 OS=Homo sapiens OX=9606 GN=CLIC4 PE=1 SV=4	253	158	0	0	0	1	7	7	8	11	14	13	17	11	14	0.333333	7.33333	12.6667	14	22	38	42	0.000119761	0.000197148	0.00149479
MYOF	Myoferlin OS=Homo sapiens OX=9606 GN=MYOF PE=1 SV=1	2061	0	164	1	0	0	13	5	4	7	7	5	9	7	9	0.333333	7.33333	6.33333	8.33333	22	19	25	0.0711163	0.00129298	0.000427093
DNAJA1	DnaJ homolog subfamily A member 1 OS=Homo sapiens OX=9606 GN=DNAJA1 PE=1 SV=2	397	18	114	1	0	1	8	5	9	10	10	10	12	13	14	0.666667	7.33333	10	13	11	15	19.5	0.00590453	9.6791e-06	5.02402e-05
SMS	Spermine synthase OS=Homo sapiens OX=9606 GN=SMS PE=1 SV=2	366	0	92	1	0	1	8	7	7	7	5	7	5	9	8	0.666667	7.33333	6.33333	7.33333	11	9.5	11	0.000145128	0.00160618	0.00590453
APEH	Acylamino-acid-releasing enzyme OS=Homo sapiens OX=9606 GN=APEH PE=1 SV=4	732	0	125	2	0	1	8	6	8	8	7	8	10	9	8	1	7.33333	7.66667	9	7.33333	7.66667	9	0.00199149	0.000562004	0.000608185
PSMD4	26S proteasome non-ATPase regulatory subunit 4 OS=Homo sapiens OX=9606 GN=PSMD4 PE=1 SV=1	377	0	100	0	0	4	7	7	8	7	8	7	11	13	11	1.33333	7.33333	7.33333	11.6667	5.5	5.5	8.75	0.012009	0.012009	0.00227399
EEF1D	Elongation factor 1-delta OS=Homo sapiens OX=9606 GN=EEF1D PE=1 SV=5	281	0	108	1	0	3	7	7	8	7	7	7	10	10	8	1.33333	7.33333	7	9.33333	5.5	5.25	7	0.00312559	0.00301638	0.00193521
SLC2A1	Solute carrier family 2, facilitated glucose transporter member 1 OS=Homo sapiens OX=9606 GN=SLC2A1 PE=1 SV=2	492	43	78	1	2	2	8	6	8	11	8	10	11	9	9	1.66667	7.33333	9.66667	9.66667	4.4	5.8	5.8	0.00160618	0.00105756	0.000427093
RRBP1	Ribosome-binding protein 1 OS=Homo sapiens OX=9606 GN=RRBP1 PE=1 SV=5	1410	0	108	1	0	4	7	6	9	8	6	8	3	6	5	1.66667	7.33333	7.33333	4.66667	4.4	4.4	2.8	0.0190821	0.0145755	0.114477
GSPT1	Isoform of P15170, Isoform 3 of Eukaryotic peptide chain release factor GTP-binding subunit ERF3A OS=Homo sapiens OX=9606 GN=GSPT1 PE=1 SV=1	637	0	138	1	0	5	7	7	8	8	9	8	13	9	14	2	7.33333	8.33333	12	3.66667	4.16667	6	0.0269973	0.0154653	0.00981383
PDLIM5	PDZ and LIM domain protein 5 OS=Homo sapiens OX=9606 GN=PDLIM5 PE=1 SV=5	596	3	141	1	1	5	8	7	7	8	10	7	14	7	11	2.33333	7.33333	8.33333	10.6667	3.14286	3.57143	4.57143	0.0220029	0.0198908	0.0264382
PDIA4	Protein disulfide-isomerase A4 OS=Homo sapiens OX=9606 GN=PDIA4 PE=1 SV=2	645	1	134	4	1	3	7	8	7	9	7	8	17	12	13	2.66667	7.33333	8	14	2.75	3	5.25	0.0077626	0.00718233	0.00301638
PRDX2	Peroxiredoxin-2 OS=Homo sapiens OX=9606 GN=PRDX2 PE=1 SV=5	198	45	42	2	2	5	7	4	11	9	7	8	6	7	8	3	7.33333	8	7	2.44444	2.66667	2.33333	0.127749	0.0123485	0.0257214
RPS2	40S ribosomal protein S2 OS=Homo sapiens OX=9606 GN=RPS2 PE=1 SV=2	293	0	138	4	2	5	8	6	8	7	7	7	9	8	8	3.66667	7.33333	7	8.33333	2	1.90909	2.27273	0.0294713	0.0194418	0.0077626
KRT77	Keratin, type II cytoskeletal 1b OS=Homo sapiens GN=KRT77 PE=1 SV=3	578	0	29	2	4	7	8	4	10	7	5	5	5	10	6	4.33333	7.33333	5.66667	7	1.69231	1.30769	1.61538	0.259507	0.451161	0.274577
RPS13	40S ribosomal protein S13 OS=Homo sapiens OX=9606 GN=RPS13 PE=1 SV=2	151	25	76	9	0	11	7	8	7	6	7	3	6	4	5	6.66667	7.33333	5.33333	5	1.1	0.8	0.75	0.85408	0.729182	0.652622
YBX1	Y-box-binding protein 1 OS=Homo sapiens OX=9606 GN=YBX1 PE=1 SV=3	324	0	46	10	1	17	12	4	6	11	10	8	10	7	4	9.33333	7.33333	9.66667	7	0.785714	1.03571	0.75	0.72098	0.947022	0.661563
CAND1	Cullin-associated NEDD8-dissociated protein 1 OS=Homo sapiens OX=9606 GN=CAND1 PE=1 SV=2	1230	6	93	0	0	1	9	6	6	4	3	6	12	4	7	0.333333	7	4.33333	7.66667	21	13	23	0.0031982	0.0132356	0.0358278
HK2	Hexokinase-2 OS=Homo sapiens OX=9606 GN=HK2 PE=1 SV=2	917	0	95	1	0	0	9	8	4	8	5	7	10	2	6	0.333333	7	6.66667	6	21	20	18	0.0130119	0.00255701	0.0720921
AP1B1	AP-1 complex subunit beta-1 OS=Homo sapiens OX=9606 GN=AP1B1 PE=1 SV=2	949	0	156	1	0	1	7	7	7	7	6	5	11	10	11	0.666667	7	6	10.6667	10.5	9	16	4.52021e-05	0.0013239	2.91957e-05
ARF1	ADP-ribosylation factor 1 OS=Homo sapiens OX=9606 GN=ARF1 PE=1 SV=2	181	0	94	0	0	2	6	8	7	6	7	8	9	5	9	0.666667	7	7	7.66667	10.5	10.5	11.5	0.00199149	0.00199149	0.00933785
TMPO	Isoform of P42166, Lamina-associated polypeptide 2, isoforms beta/gamma OS=Homo sapiens OX=9606 GN=TMPO PE=1 SV=2	454	0	48	0	0	3	7	7	7	6	5	5	8	6	9	1	7	5.33333	7.66667	7	5.33333	7.66667	0.00388254	0.0147206	0.00749043
ZYX	Zyxin OS=Homo sapiens OX=9606 GN=ZYX PE=1 SV=1	572	0	136	1	0	4	6	7	8	6	5	8	14	9	7	1.66667	7	6.33333	10	4.2	3.8	6	0.0161301	0.0351685	0.0256565
ACTR3	Actin-related protein 3 OS=Homo sapiens OX=9606 GN=ACTR3 PE=1 SV=3	418	0	140	1	0	4	8	6	7	9	4	6	7	11	7	1.66667	7	6.33333	8.33333	4.2	3.8	5	0.0161301	0.0685871	0.0205837
EEF1B2	Elongation factor 1-beta OS=Homo sapiens OX=9606 GN=EEF1B2 PE=1 SV=3	225	75	25	1	1	4	10	4	7	7	9	9	11	9	7	2	7	8.33333	9	3.5	4.16667	4.5	0.0667665	0.00621361	0.0101636
DDX1	ATP-dependent RNA helicase DDX1 OS=Homo sapiens OX=9606 GN=DDX1 PE=1 SV=2	740	0	136	2	0	5	7	5	9	5	6	5	18	13	10	2.33333	7	5.33333	13.6667	3	2.28571	5.85714	0.0657428	0.114477	0.0145755
PHGDH	D-3-phosphoglycerate dehydrogenase OS=Homo sapiens OX=9606 GN=PHGDH PE=1 SV=4	533	0	131	2	1	5	8	8	5	15	7	10	8	8	7	2.66667	7	10.6667	7.66667	2.625	4	2.875	0.0502481	0.0381026	0.016011
RACK1	Receptor of activated protein C kinase 1 OS=Homo sapiens OX=9606 GN=RACK1 PE=1 SV=3	317	0	144	3	0	6	8	5	8	11	7	7	13	10	7	3	7	8.33333	10	2.33333	2.77778	3.33333	0.116117	0.0712102	0.0460345
TXN	Thioredoxin OS=Homo sapiens OX=9606 GN=TXN PE=1 SV=3	105	66	105	3	2	5	9	7	5	8	5	3	8	9	9	3.33333	7	5.33333	8.66667	2.1	1.6	2.6	0.0651085	0.304559	0.00481268
G3BP1	Ras GTPase-activating protein-binding protein 1 OS=Homo sapiens OX=9606 GN=G3BP1 PE=1 SV=1	466	0	102	9	0	15	13	5	3	4	3	3	4	3	4	8	7	3.33333	3.66667	0.875	0.416667	0.458333	0.860126	0.345894	0.377678
CTNNA1	Catenin alpha-1 OS=Homo sapiens OX=9606 GN=CTNNA1 PE=1 SV=1	906	0	95	0	0	0	9	7	4	5	5	6	8	7	10	0	6.66667	5.33333	8.33333	#DIV/0!	#DIV/0!	#DIV/0!	0.0101197	8.92165e-05	0.000699578
UGDH	UDP-glucose 6-dehydrogenase OS=Homo sapiens OX=9606 GN=UGDH PE=1 SV=1	494	0	101	0	0	0	8	5	7	5	4	5	6	8	6	0	6.66667	4.66667	6.66667	#DIV/0!	#DIV/0!	#DIV/0!	0.00164129	0.000151011	0.000562004
EPRS1	Bifunctional glutamate/proline--tRNA ligase OS=Homo sapiens OX=9606 GN=EPRS1 PE=1 SV=5	1512	42	56	0	0	0	6	4	10	3	6	2	10	6	7	0	6.66667	3.66667	7.66667	#DIV/0!	#DIV/0!	#DIV/0!	0.0194418	0.0379966	0.00309832
DNM1L	Dynamin-1-like protein OS=Homo sapiens OX=9606 GN=DNM1L PE=1 SV=2	736	0	95	0	0	0	11	5	4	5	5	6	7	5	7	0	6.66667	5.33333	6.33333	#DIV/0!	#DIV/0!	#DIV/0!	0.0380293	8.92165e-05	0.000685233
NANS	Sialic acid synthase OS=Homo sapiens OX=9606 GN=NANS PE=1 SV=2	359	79	35	0	0	0	7	6	7	2	0	3	18	15	14	0	6.66667	1.66667	15.6667	#DIV/0!	#DIV/0!	#DIV/0!	3.68831e-05	0.131778	0.000199893
VPS35	Vacuolar protein sorting-associated protein 35 OS=Homo sapiens OX=9606 GN=VPS35 PE=1 SV=2	796	155	15	0	0	1	10	4	6	8	3	6	15	14	15	0.333333	6.66667	5.66667	14.6667	20	17	44	0.0242696	0.0232152	6.96967e-06
HSD17B10	3-hydroxyacyl-CoA dehydrogenase type-2 OS=Homo sapiens OX=9606 GN=HSD17B10 PE=1 SV=3	261	0	112	0	0	2	8	8	4	3	3	4	11	9	10	0.666667	6.66667	3.33333	10	10	5	15	0.0157998	0.0232152	0.000451125
MAT2A	S-adenosylmethionine synthase isoform type-2 OS=Homo sapiens OX=9606 GN=MAT2A PE=1 SV=1	395	39	87	0	0	2	8	5	7	7	5	5	6	6	5	0.666667	6.66667	5.66667	5.66667	10	8.5	8.5	0.00559023	0.00607361	0.00257026
RUVBL2	RuvB-like 2 OS=Homo sapiens OX=9606 GN=RUVBL2 PE=1 SV=3	463	0	123	1	0	2	10	6	4	7	8	7	16	10	12	1	6.66667	7.33333	12.6667	6.66667	7.33333	12.6667	0.0379061	0.000685233	0.00327091
PRDX3	Thioredoxin-dependent peroxide reductase, mitochondrial OS=Homo sapiens OX=9606 GN=PRDX3 PE=1 SV=3	256	0	133	2	1	2	5	9	6	6	4	4	12	7	9	1.66667	6.66667	4.66667	9.33333	4	2.8	5.6	0.016011	0.0157998	0.0067774
ACO1	Cytoplasmic aconitate hydratase OS=Homo sapiens OX=9606 GN=ACO1 PE=1 SV=3	889	100	0	1	2	2	8	7	5	8	5	7	10	4	5	1.66667	6.66667	6.66667	6.33333	4	4	3.8	0.00607361	0.00607361	0.0685871
RPS8	40S ribosomal protein S8 OS=Homo sapiens OX=9606 GN=RPS8 PE=1 SV=2	208	0	126	4	1	5	10	4	6	10	7	8	5	6	6	3.33333	6.66667	8.33333	5.66667	2	2.5	1.7	0.193378	0.0284602	0.134702
RPL13	60S ribosomal protein L13 OS=Homo sapiens OX=9606 GN=RPL13 PE=1 SV=4	211	0	113	6	0	5	7	6	7	8	7	5	7	6	4	3.66667	6.66667	6.66667	5.66667	1.81818	1.81818	1.54545	0.186822	0.218071	0.385505
DDX41	Probable ATP-dependent RNA helicase DDX41 OS=Homo sapiens OX=9606 GN=DDX41 PE=1 SV=2	622	62	33	4	0	8	10	4	6	7	5	9	4	7	6	4	6.66667	7	5.66667	1.66667	1.75	1.41667	0.41072	0.309882	0.53714
HNRNPDL	Heterogeneous nuclear ribonucleoprotein D-like OS=Homo sapiens OX=9606 GN=HNRNPDL PE=1 SV=3	420	0	128	4	2	11	7	7	6	7	5	8	4	7	5	5.66667	6.66667	6.66667	5.33333	1.17647	1.17647	0.941176	0.734418	0.744865	0.913059
PSMC5	26S proteasome regulatory subunit 8 OS=Homo sapiens OX=9606 GN=PSMC5 PE=1 SV=1	406	0	85	0	0	0	11	5	3	6	9	11	9	4	5	0	6.33333	8.66667	6	#DIV/0!	#DIV/0!	#DIV/0!	0.0578929	0.00396711	0.017133
GCN1	eIF-2-alpha kinase activator GCN1 OS=Homo sapiens OX=9606 GN=GCN1 PE=1 SV=6	2671	142	0	0	0	0	12	5	2	33	22	9	8	5	4	0	6.33333	21.3333	5.66667	#DIV/0!	#DIV/0!	#DIV/0!	0.0993479	0.0370885	0.00920589
MYO1C	Unconventional myosin-Ic OS=Homo sapiens OX=9606 GN=MYO1C PE=1 SV=4	1063	0	141	0	1	0	8	7	4	7	9	9	13	6	12	0.333333	6.33333	8.33333	10.3333	19	25	31	0.00858092	0.000427093	0.0106366
DPYD	Dihydropyrimidine dehydrogenase [NADP(+)] OS=Homo sapiens OX=9606 GN=DPYD PE=1 SV=2	1025	64	24	1	0	0	11	4	4	3	3	2	11	7	13	0.333333	6.33333	2.66667	10.3333	19	8	31	0.0636027	0.0077626	0.0050873
PSMA1	Proteasome subunit alpha type-1 OS=Homo sapiens OX=9606 GN=PSMA1 PE=1 SV=1	263	0	70	0	0	1	8	5	6	2	4	3	8	6	6	0.333333	6.33333	3	6.66667	19	9	20	0.00312559	0.0161301	0.00105197
GARS1	Glycine--tRNA ligase OS=Homo sapiens OX=9606 GN=GARS1 PE=1 SV=3	739	0	74	0	0	1	8	4	7	4	2	5	6	7	5	0.333333	6.33333	3.66667	6	19	11	18	0.00858092	0.0241101	0.00105058
TWF1	Twinfilin-1 OS=Homo sapiens OX=9606 GN=TWF1 PE=1 SV=3	350	0	110	1	0	1	9	4	6	4	2	1	12	8	10	0.666667	6.33333	2.33333	10	9.5	3.5	15	0.0190821	0.151835	0.00148204
EIF3H	Eukaryotic translation initiation factor 3 subunit H OS=Homo sapiens OX=9606 GN=EIF3H PE=1 SV=1	352	0	103	0	0	2	10	5	4	2	3	4	9	4	8	0.666667	6.33333	3	7	9.5	4.5	10.5	0.0453075	0.0572352	0.0191037
PUF60	Poly(U)-binding-splicing factor PUF60 OS=Homo sapiens OX=9606 GN=PUF60 PE=1 SV=1	559	0	81	0	0	2	10	5	4	4	1	2	7	7	7	0.666667	6.33333	2.33333	7	9.5	3.5	10.5	0.0453075	0.206151	0.000685233
LRRC47	Leucine-rich repeat-containing protein 47 OS=Homo sapiens OX=9606 GN=LRRC47 PE=1 SV=1	583	164	0	0	0	3	8	6	5	7	5	5	17	11	13	1	6.33333	5.66667	13.6667	6.33333	5.66667	13.6667	0.0161301	0.0177974	0.00334695
CRKL	Crk-like protein OS=Homo sapiens OX=9606 GN=CRKL PE=1 SV=1	303	152	0	0	0	3	7	7	5	5	2	3	15	9	13	1	6.33333	3.33333	12.3333	6.33333	3.33333	12.3333	0.011355	0.155016	0.00502596
GSR	Glutathione reductase, mitochondrial OS=Homo sapiens OX=9606 GN=GSR PE=1 SV=2	522	0	139	1	0	2	9	5	5	6	4	6	10	9	11	1	6.33333	5.33333	10	6.33333	5.33333	10	0.0213789	0.0079662	0.000385068
DBN1	Drebrin OS=Homo sapiens OX=9606 GN=DBN1 PE=1 SV=4	649	0	96	0	0	3	5	8	6	5	5	5	12	8	7	1	6.33333	5	9	6.33333	5	9	0.0161301	0.0161301	0.0118584
COPB2	Coatomer subunit beta' OS=Homo sapiens OX=9606 GN=COPB2 PE=1 SV=2	906	0	110	1	0	3	5	6	8	5	4	5	13	10	13	1.33333	6.33333	4.66667	12	4.75	3.5	9	0.016011	0.0241101	0.0013239
SEPTIN7	Septin-7 OS=Homo sapiens OX=9606 GN=SEPTIN7 PE=1 SV=2	437	0	33	1	1	3	7	6	6	4	4	6	7	6	5	1.66667	6.33333	4.66667	6	3.8	2.8	3.6	0.00331976	0.0334717	0.0079662
PPP1CA	Serine/threonine-protein phosphatase PP1-alpha catalytic subunit OS=Homo sapiens OX=9606 GN=PPP1CA PE=1 SV=1	330	0	126	3	0	3	7	5	7	5	4	7	10	8	8	2	6.33333	5.33333	8.66667	3.16667	2.66667	4.33333	0.022646	0.0667665	0.00516687
RPL9P9	60S ribosomal protein L9 OS=Homo sapiens OX=9606 GN=RPL9P9 PE=1 SV=1	192	0	143	3	1	3	9	5	5	9	7	7	12	11	7	2.33333	6.33333	7.66667	10	2.71429	3.28571	4.28571	0.0550406	0.00481268	0.0100309
CLTA	Isoform of P09496, Isoform Non-brain of Clathrin light chain A OS=Homo sapiens OX=9606 GN=CLTA PE=1 SV=1	218	0	105	5	0	7	7	6	6	6	5	5	8	8	8	4	6.33333	5.33333	8	1.58333	1.33333	2	0.33046	0.561438	0.127046
ASPH	Aspartyl/asparaginyl beta-hydroxylase OS=Homo sapiens OX=9606 GN=ASPH PE=1 SV=3	758	0	136	3	0	10	8	6	5	11	11	8	9	9	9	4.33333	6.33333	10	9	1.46154	2.30769	2.07692	0.552889	0.144177	0.190349
COLGALT1	Procollagen galactosyltransferase 1 OS=Homo sapiens OX=9606 GN=COLGALT1 PE=1 SV=1	622	74	56	4	2	9	9	5	5	7	10	10	10	6	12	5	6.33333	9	9.33333	1.26667	1.8	1.86667	0.61826	0.158302	0.187437
EWSR1	RNA-binding protein EWS OS=Homo sapiens OX=9606 GN=EWSR1 PE=1 SV=1	656	0	121	6	3	6	3	9	7	7	7	5	7	4	4	5	6.33333	6.33333	5	1.26667	1.26667	1	0.546715	0.32946	1
YBX3	Y-box-binding protein 3 OS=Homo sapiens OX=9606 GN=YBX3 PE=1 SV=4	372	0	108	9	1	12	9	4	6	8	10	4	4	4	3	7.33333	6.33333	7.33333	3.66667	0.863636	1	0.5	0.794402	1	0.328783
MACF1	Isoform of Q9UPN3, Isoform 2 of Microtubule-actin cross-linking factor 1, isoforms 1/2/3/5 OS=Homo sapiens OX=9606 GN=MACF1 PE=1 SV=4	5430	0	98	0	0	0	6	5	7	1	3	3	14	5	12	0	6	2.33333	10.3333	#DIV/0!	#DIV/0!	#DIV/0!	0.000484128	0.0248962	0.0193146
SERPINB8	Serpin B8 OS=Homo sapiens OX=9606 GN=SERPINB8 PE=1 SV=2	374	0	56	0	0	0	6	7	5	6	5	5	6	7	8	0	6	5.33333	7	#DIV/0!	#DIV/0!	#DIV/0!	0.000484128	8.92165e-05	0.000265505
PDCD6IP	Programmed cell death 6-interacting protein OS=Homo sapiens OX=9606 GN=PDCD6IP PE=1 SV=1	868	0	114	0	0	0	9	4	5	7	8	8	15	9	12	0	6	7.66667	12	#DIV/0!	#DIV/0!	#DIV/0!	0.017133	2.11732e-05	0.00227843
PRPF8	Pre-mRNA-processing-splicing factor 8 OS=Homo sapiens OX=9606 GN=PRPF8 PE=1 SV=2	2335	20	60	0	0	0	6	6	6	5	3	4	10	4	7	0	6	4	7	#DIV/0!	#DIV/0!	#DIV/0!	#DIV/0!	0.00227843	0.0155853
EIF5B	Eukaryotic translation initiation factor 5B OS=Homo sapiens OX=9606 GN=EIF5B PE=1 SV=4	1220	0	139	0	0	0	9	3	6	26	18	28	9	5	8	0	6	24	7.33333	#DIV/0!	#DIV/0!	#DIV/0!	0.0257214	0.00141861	0.00365026
RANGAP1	Ran GTPase-activating protein 1 OS=Homo sapiens OX=9606 GN=RANGAP1 PE=1 SV=1	587	21	55	0	0	0	5	6	7	4	4	4	9	8	8	0	6	4	8.33333	#DIV/0!	#DIV/0!	#DIV/0!	0.000484128	#DIV/0!	1.51975e-05
CNOT1	CCR4-NOT transcription complex subunit 1 OS=Homo sapiens OX=9606 GN=CNOT1 PE=1 SV=2	2376	0	87	0	0	0	5	7	6	4	4	3	13	8	14	0	6	3.66667	11.6667	#DIV/0!	#DIV/0!	#DIV/0!	0.000484128	0.000388171	0.00327091
FARSB	Phenylalanine--tRNA ligase beta subunit OS=Homo sapiens OX=9606 GN=FARSB PE=1 SV=3	589	11	89	0	0	1	8	5	5	4	4	7	8	7	9	0.333333	6	5	8	18	15	24	0.00578456	0.0114469	0.000326421
PSMA6	Proteasome subunit alpha type-6 OS=Homo sapiens OX=9606 GN=PSMA6 PE=1 SV=1	246	0	95	0	0	2	8	7	3	6	7	6	11	9	10	0.666667	6	6.33333	10	9	9.5	15	0.0329008	0.00160618	0.000451125
PSMA5	Proteasome subunit alpha type-5 OS=Homo sapiens OX=9606 GN=PSMA5 PE=1 SV=3	241	44	43	0	0	2	7	6	5	5	3	5	8	9	5	0.666667	6	4.33333	7.33333	9	6.5	11	0.00377202	0.0177043	0.00833512
VAPA	Vesicle-associated membrane protein-associated protein A OS=Homo sapiens OX=9606 GN=VAPA PE=1 SV=3	249	0	87	0	0	2	7	4	7	4	5	4	5	4	7	0.666667	6	4.33333	5.33333	9	6.5	8	0.011355	0.00793309	0.0134651
WDR1	WD repeat-containing protein 1 OS=Homo sapiens OX=9606 GN=WDR1 PE=1 SV=4	606	0	90	1	2	3	6	3	9	7	3	8	6	7	7	2	6	6	6.66667	3	3	3.33333	0.093599	0.070484	0.00219213
S100A9	Protein S100-A9 OS=Homo sapiens GN=S100A9 PE=1 SV=1	114	0	105	5	0	1	4	0	14	5	0	2	1	6	4	2	6	2.33333	3.66667	3	1.16667	1.83333	0.418072	0.882028	0.473427
PRDX4	Peroxiredoxin-4 OS=Homo sapiens OX=9606 GN=PRDX4 PE=1 SV=1	271	0	131	3	0	4	4	7	7	3	6	4	11	8	9	2.33333	6	4.33333	9.33333	2.57143	1.85714	4	0.0789276	0.250815	0.00933785
LGALS1	Galectin-1 OS=Homo sapiens OX=9606 GN=LGALS1 PE=1 SV=2	135	127	0	2	0	5	8	6	4	8	6	4	8	6	9	2.33333	6	6	7.66667	2.57143	2.57143	3.28571	0.119393	0.119393	0.0349197
BUB3	Mitotic checkpoint protein BUB3 OS=Homo sapiens OX=9606 GN=BUB3 PE=1 SV=1	328	0	159	4	0	4	7	5	6	9	9	6	12	9	13	2.66667	6	8	11.3333	2.25	3	4.25	0.083474	0.0329008	0.0084731
CUL4B	Cullin-4B OS=Homo sapiens OX=9606 GN=CUL4B PE=1 SV=4	913	0	108	0	0	0	7	5	5	7	5	6	8	8	8	0	5.66667	6	8	#DIV/0!	#DIV/0!	#DIV/0!	0.00105058	0.000484128	#DIV/0!
XPO1	Exportin-1 OS=Homo sapiens OX=9606 GN=XPO1 PE=1 SV=1	1071	0	97	0	0	0	7	5	5	5	3	4	6	5	9	0	5.66667	4	6.66667	#DIV/0!	#DIV/0!	#DIV/0!	0.00105058	0.00227843	0.00516687
BCAT1	Branched-chain-amino-acid aminotransferase, cytosolic OS=Homo sapiens OX=9606 GN=BCAT1 PE=1 SV=3	386	0	98	0	0	0	8	5	4	3	3	3	12	11	11	0	5.66667	3	11.3333	#DIV/0!	#DIV/0!	#DIV/0!	0.00920589	#DIV/0!	4.46411e-06
PPP2R1A	Serine/threonine-protein phosphatase 2A 65 kDa regulatory subunit A alpha isoform OS=Homo sapiens OX=9606 GN=PPP2R1A PE=1 SV=4	589	0	85	0	0	0	9	4	4	3	5	4	9	4	5	0	5.66667	4	6	#DIV/0!	#DIV/0!	#DIV/0!	0.0272773	0.00227843	0.017133
NT5C2	Cytosolic purine 5'-nucleotidase OS=Homo sapiens OX=9606 GN=NT5C2 PE=1 SV=1	561	0	88	0	0	0	8	4	5	2	4	4	10	8	7	0	5.66667	3.33333	8.33333	#DIV/0!	#DIV/0!	#DIV/0!	0.00920589	0.00749043	0.000699578
RPS7	40S ribosomal protein S7 OS=Homo sapiens OX=9606 GN=RPS7 PE=1 SV=1	194	0	47	0	0	1	6	5	6	1	1	0	10	8	7	0.333333	5.66667	0.666667	8.33333	17	2	25	0.000347891	0.518519	0.00105756
SNRNP200	U5 small nuclear ribonucleoprotein 200 kDa helicase OS=Homo sapiens OX=9606 GN=SNRNP200 PE=1 SV=2	2136	29	57	0	0	1	12	2	3	2	2	2	9	5	10	0.333333	5.66667	2	8	17	6	24	0.170618	0.00749043	0.00802312
ACOT7	Cytosolic acyl coenzyme A thioester hydrolase OS=Homo sapiens OX=9606 GN=ACOT7 PE=1 SV=3	380	0	110	0	0	1	7	4	6	3	3	5	7	4	9	0.333333	5.66667	3.66667	6.66667	17	11	20	0.00481268	0.0110565	0.0131735
CTNNB1	Catenin beta-1 OS=Homo sapiens OX=9606 GN=CTNNB1 PE=1 SV=1	781	0	93	0	0	2	5	5	7	6	4	6	8	7	7	0.666667	5.66667	5.33333	7.33333	8.5	8	11	0.00607361	0.0077626	0.000864211
ATP5F1C	ATP synthase subunit gamma, mitochondrial OS=Homo sapiens OX=9606 GN=ATP5F1C PE=1 SV=1	298	0	94	0	0	2	6	8	3	7	7	7	6	8	7	0.666667	5.66667	7	7	8.5	10.5	10.5	0.0352629	0.000685233	0.00199149
SRM	Spermidine synthase OS=Homo sapiens OX=9606 GN=SRM PE=1 SV=1	302	0	93	0	0	2	7	6	4	5	6	6	6	7	7	0.666667	5.66667	5.66667	6.66667	8.5	8.5	10	0.0106366	0.00257026	0.00129298
CAPZA2	F-actin-capping protein subunit alpha-2 OS=Homo sapiens OX=9606 GN=CAPZA2 PE=1 SV=3	286	20	47	1	0	2	6	6	5	4	4	6	12	10	14	1	5.66667	4.66667	12	5.66667	4.66667	12	0.00219213	0.0141726	0.00104091
SERPINB2	Plasminogen activator inhibitor 2 OS=Homo sapiens OX=9606 GN=SERPINB2 PE=1 SV=2	415	35	158	0	0	3	4	6	7	7	6	8	10	12	11	1	5.66667	7	11	5.66667	7	11	0.0248962	0.00653338	0.000978089
CSTB	Cystatin-B OS=Homo sapiens OX=9606 GN=CSTB PE=1 SV=2	98	50	67	0	0	3	5	7	5	7	6	6	8	8	9	1	5.66667	6.33333	8.33333	5.66667	6.33333	8.33333	0.0177974	0.00718233	0.00224331
TPM2	Tropomyosin beta chain OS=Homo sapiens OX=9606 GN=TPM2 PE=1 SV=1	284	0	64	2	1	1	6	7	4	5	2	5	11	8	6	1.33333	5.66667	4	8.33333	4.25	3	6.25	0.0100597	0.0646769	0.00933785
AIFM1	Apoptosis-inducing factor 1, mitochondrial OS=Homo sapiens OX=9606 GN=AIFM1 PE=1 SV=1	613	0	129	1	0	4	6	5	6	11	15	15	8	8	8	1.66667	5.66667	13.6667	8	3.4	8.2	4.8	0.0326779	0.00260361	0.00621361
SEPTIN2	Septin-2 OS=Homo sapiens OX=9606 GN=SEPTIN2 PE=1 SV=1	361	0	102	2	0	3	6	6	5	5	5	4	7	9	8	1.66667	5.66667	4.66667	8	3.4	2.8	4.8	0.0132356	0.0334717	0.00386285
EIF3L	Eukaryotic translation initiation factor 3 subunit L OS=Homo sapiens OX=9606 GN=EIF3L PE=1 SV=1	564	0	101	0	0	5	6	9	2	6	2	7	8	7	7	1.66667	5.66667	5	7.33333	3.4	3	4.4	0.202186	0.214384	0.028998
PRPF19	Pre-mRNA-processing factor 19 OS=Homo sapiens OX=9606 GN=PRPF19 PE=1 SV=1	504	92	30	3	1	12	7	4	6	7	5	7	7	7	7	5.33333	5.66667	6.33333	7	1.0625	1.1875	1.3125	0.928625	0.786214	0.648068
HDLBP	Vigilin OS=Homo sapiens OX=9606 GN=HDLBP PE=1 SV=2	1268	0	127	0	0	0	6	3	7	5	3	1	10	11	10	0	5.33333	3	10.3333	#DIV/0!	#DIV/0!	#DIV/0!	0.011355	0.0601698	6.45205e-06
RANBP2	E3 SUMO-protein ligase RanBP2 OS=Homo sapiens OX=9606 GN=RANBP2 PE=1 SV=2	3224	23	22	0	0	0	6	3	2	3	1	1	7	4	3	0	3.66667	1.66667	4.66667	#DIV/0!	#DIV/0!	#DIV/0!	0.0379966	0.0667665	0.0177974
PSMC4	26S proteasome regulatory subunit 6B OS=Homo sapiens OX=9606 GN=PSMC4 PE=1 SV=2	418	4	76	0	0	0	5	8	3	6	9	6	5	5	5	0	5.33333	7	5	#DIV/0!	#DIV/0!	#DIV/0!	0.0213789	0.00219213	#DIV/0!
SMC2	Structural maintenance of chromosomes protein 2 OS=Homo sapiens OX=9606 GN=SMC2 PE=1 SV=2	1197	4	61	0	0	0	7	4	5	1	2	2	7	7	5	0	5.33333	1.66667	6.33333	#DIV/0!	#DIV/0!	#DIV/0!	0.00377202	0.00749043	0.000685233
SQSTM1	Sequestosome-1 OS=Homo sapiens OX=9606 GN=SQSTM1 PE=1 SV=1	440	0	91	0	0	0	7	2	7	7	8	9	7	9	12	0	5.33333	8	9.33333	#DIV/0!	#DIV/0!	#DIV/0!	0.0329008	0.00015726	0.00301944
WNK1	Serine/threonine-protein kinase WNK1 OS=Homo sapiens OX=9606 GN=WNK1 PE=1 SV=2	2382	0	27	0	0	0	4	8	4	1	0	0	4	2	3	0	5.33333	0.333333	3	#DIV/0!	#DIV/0!	#DIV/0!	0.0161301	0.373901	0.00653338
PDLIM1	PDZ and LIM domain protein 1 OS=Homo sapiens OX=9606 GN=PDLIM1 PE=1 SV=4	329	135	0	0	0	1	9	6	1	3	3	5	10	9	7	0.333333	5.33333	3.66667	8.66667	16	11	26	0.101192	0.0110565	0.000904464
PSMA2	Proteasome subunit alpha type-2 OS=Homo sapiens OX=9606 GN=PSMA2 PE=1 SV=2	234	0	99	0	0	1	6	4	6	10	7	8	11	5	9	0.333333	5.33333	8.33333	8.33333	16	25	25	0.00257026	0.00105756	0.0111888
RPS17	40S ribosomal protein S17 OS=Homo sapiens OX=9606 GN=RPS17 PE=1 SV=2	135	0	88	0	1	0	6	5	5	5	5	6	7	9	9	0.333333	5.33333	5.33333	8.33333	16	16	25	0.000447238	0.000447238	0.000427093
PLIN3	Perilipin-3 OS=Homo sapiens OX=9606 GN=PLIN3 PE=1 SV=3	434	0	115	0	0	1	5	4	7	6	3	7	7	4	9	0.333333	5.33333	5.33333	6.66667	16	16	20	0.00607361	0.016011	0.0131735
PSMA4	Proteasome subunit alpha type-4 OS=Homo sapiens OX=9606 GN=PSMA4 PE=1 SV=1	261	0	64	0	0	1	6	5	5	3	4	4	9	4	7	0.333333	5.33333	3.66667	6.66667	16	11	20	0.000447238	0.00211065	0.0131735
PCNA	Proliferating cell nuclear antigen OS=Homo sapiens OX=9606 GN=PCNA PE=1 SV=1	261	65	0	0	0	1	7	5	4	5	5	5	5	7	3	0.333333	5.33333	5	5	16	15	15	0.00607361	0.000151011	0.0177974
RPL21	60S ribosomal protein L21 OS=Homo sapiens OX=9606 GN=RPL21 PE=1 SV=2	160	22	65	0	0	2	7	3	6	4	1	5	10	9	7	0.666667	5.33333	3.33333	8.66667	8	5	13	0.0273907	0.124337	0.00193521
PFKL	ATP-dependent 6-phosphofructokinase, liver type OS=Homo sapiens OX=9606 GN=PFKL PE=1 SV=6	780	0	29	1	0	1	7	4	5	6	5	7	9	4	9	0.666667	5.33333	6	7.33333	8	9	11	0.0077626	0.0013239	0.017214
CCAR1	Cell division cycle and apoptosis regulator protein 1 OS=Homo sapiens OX=9606 GN=CCAR1 PE=1 SV=2	1150	0	75	1	0	1	5	4	7	2	3	3	9	5	7	0.666667	5.33333	2.66667	7	8	4	10.5	0.0077626	0.0132356	0.00621361
RPS12	40S ribosomal protein S12 OS=Homo sapiens OX=9606 GN=RPS12 PE=1 SV=3	132	86	0	0	0	2	6	5	5	4	4	5	8	6	6	0.666667	5.33333	4.33333	6.66667	8	6.5	10	0.00331976	0.00793309	0.00312559
PRMT5	Protein arginine N-methyltransferase 5 OS=Homo sapiens OX=9606 GN=PRMT5 PE=1 SV=4	637	0	89	1	0	1	6	4	6	6	6	5	6	5	8	0.666667	5.33333	5.66667	6.33333	8	8.5	9.5	0.00331976	0.000447238	0.00385795
PSMA7	Proteasome subunit alpha type-7 OS=Homo sapiens OX=9606 GN=PSMA7 PE=1 SV=1	248	0	97	1	0	1	7	4	5	6	5	5	7	4	7	0.666667	5.33333	5.33333	6	8	8	9	0.0077626	0.000584411	0.00718233
HADHB	Trifunctional enzyme subunit beta, mitochondrial OS=Homo sapiens OX=9606 GN=HADHB PE=1 SV=3	474	0	94	1	0	1	7	3	6	10	9	11	7	2	5	0.666667	5.33333	10	4.66667	8	15	7	0.0200921	0.000151011	0.0550406
ACTR1B	Beta-centractin OS=Homo sapiens OX=9606 GN=ACTR1B PE=1 SV=1	376	14	0	0	1	1	6	6	4	2	3	3	4	2	6	0.666667	5.33333	2.66667	4	8	4	6	0.00331976	0.0132356	0.0501509
CAPZA1	F-actin-capping protein subunit alpha-1 OS=Homo sapiens OX=9606 GN=CAPZA1 PE=1 SV=3	286	112	43	1	0	2	4	4	8	6	3	7	14	10	14	1	5.33333	5.33333	12.6667	5.33333	5.33333	12.6667	0.0406421	0.0313757	0.00130546
RPS14	40S ribosomal protein S14 OS=Homo sapiens OX=9606 GN=RPS14 PE=1 SV=3	151	0	116	1	1	1	7	4	5	5	8	9	10	10	9	1	5.33333	7.33333	9.66667	5.33333	7.33333	9.66667	0.0079662	0.00621361	1.30013e-05
RPL10A	60S ribosomal protein L10a OS=Homo sapiens OX=9606 GN=RPL10A PE=1 SV=2	217	99	0	2	0	1	6	6	4	8	9	9	7	4	5	1	5.33333	8.66667	5.33333	5.33333	8.66667	5.33333	0.0079662	0.000326421	0.0147206
GLRX3	Glutaredoxin-3 OS=Homo sapiens OX=9606 GN=GLRX3 PE=1 SV=2	335	101	0	1	0	3	4	7	5	5	1	3	10	8	9	1.33333	5.33333	3	9	4	2.25	6.75	0.0326779	0.315296	0.00189845
PPP1CB	Serine/threonine-protein phosphatase PP1-beta catalytic subunit OS=Homo sapiens OX=9606 GN=PPP1CB PE=1 SV=3	327	4	12	2	0	2	6	6	4	4	3	8	7	9	6	1.33333	5.33333	5	7.33333	4	3.75	5.5	0.0132356	0.0926527	0.00559023
SEPTIN11	Septin-11 OS=Homo sapiens OX=9606 GN=SEPTIN11 PE=1 SV=3	429	0	25	1	1	4	6	5	5	6	5	6	8	6	5	2	5.33333	5.66667	6.33333	2.66667	2.83333	3.16667	0.0341094	0.0253864	0.0313757
TPI1	Triosephosphate isomerase OS=Homo sapiens OX=9606 GN=TPI1 PE=1 SV=4	249	0	78	2	1	3	8	3	5	6	3	4	4	4	5	2	5.33333	4.33333	4.33333	2.66667	2.16667	2.16667	0.099982	0.0912602	0.0248962
CAPRIN1	Caprin-1 OS=Homo sapiens OX=9606 GN=CAPRIN1 PE=1 SV=2	709	0	101	1	0	7	7	2	7	8	4	5	8	5	4	2.66667	5.33333	5.66667	5.66667	2	2.125	2.125	0.386912	0.295422	0.295422
DDX39B	Spliceosome RNA helicase DDX39B OS=Homo sapiens OX=9606 GN=DDX39B PE=1 SV=1	428	0	141	1	2	6	7	4	5	7	7	8	14	13	13	3	5.33333	7.33333	13.3333	1.77778	2.44444	4.44444	0.256435	0.0502481	0.00271652
AHNAK2	Protein AHNAK2 OS=Homo sapiens OX=9606 GN=AHNAK2 PE=1 SV=2	5795	0	105	1	0	10	5	4	7	10	9	6	4	4	6	3.66667	5.33333	8.33333	4.66667	1.45455	2.27273	1.27273	0.640063	0.241746	0.773601
ILF2	Interleukin enhancer-binding factor 2 OS=Homo sapiens OX=9606 GN=ILF2 PE=1 SV=2	390	0	120	12	1	22	9	4	3	8	5	4	2	3	3	11.6667	5.33333	5.66667	2.66667	0.457143	0.485714	0.228571	0.374495	0.386756	0.212518
RARS1	Arginine--tRNA ligase, cytoplasmic OS=Homo sapiens OX=9606 GN=RARS1 PE=1 SV=2	660	0	119	0	0	0	5	3	7	3	9	6	12	4	8	0	5	6	8	#DIV/0!	#DIV/0!	#DIV/0!	0.0123485	0.0257214	0.0257214
PRDX5	Peroxiredoxin-5, mitochondrial OS=Homo sapiens OX=9606 GN=PRDX5 PE=1 SV=4	214	0	115	0	0	0	5	6	4	9	6	9	5	10	4	0	5	8	6.33333	#DIV/0!	#DIV/0!	#DIV/0!	0.000978089	0.0013239	0.0269653
PAPSS2	Bifunctional 3'-phosphoadenosine 5'-phosphosulfate synthase 2 OS=Homo sapiens OX=9606 GN=PAPSS2 PE=1 SV=2	614	0	91	0	0	0	7	4	4	4	1	3	10	12	9	0	5	2.66667	10.3333	#DIV/0!	#DIV/0!	#DIV/0!	0.00749043	0.0390205	0.000303459
LTA4H	Leukotriene A-4 hydrolase OS=Homo sapiens OX=9606 GN=LTA4H PE=1 SV=2	611	0	91	0	0	0	6	4	5	7	4	7	7	6	9	0	5	6	7.33333	#DIV/0!	#DIV/0!	#DIV/0!	0.000978089	0.00388254	0.00114262
ACO2	Aconitate hydratase, mitochondrial OS=Homo sapiens OX=9606 GN=ACO2 PE=1 SV=2	780	0	91	0	0	0	9	4	2	4	2	2	15	9	12	0	5	2.66667	12	#DIV/0!	#DIV/0!	#DIV/0!	0.0742015	0.0161301	0.00227843
PSMB1	Proteasome subunit beta type-1 OS=Homo sapiens OX=9606 GN=PSMB1 PE=1 SV=2	241	62	0	0	0	0	7	3	5	3	3	5	9	4	6	0	5	3.66667	6.33333	#DIV/0!	#DIV/0!	#DIV/0!	0.0123485	0.00532813	0.0120725
DNM2	Dynamin-2 OS=Homo sapiens OX=9606 GN=DNM2 PE=1 SV=2	870	0	45	0	0	0	8	3	4	3	2	3	4	1	4	0	5	2.66667	3	#DIV/0!	#DIV/0!	#DIV/0!	0.0306945	0.0013239	0.039942
RECQL	ATP-dependent DNA helicase Q1 OS=Homo sapiens OX=9606 GN=RECQL PE=1 SV=3	649	105	54	0	0	1	8	3	4	5	5	7	17	12	14	0.333333	5	5.66667	14.3333	15	17	43	0.0405455	0.00201873	0.000716276
NACA	Nascent polypeptide-associated complex subunit alpha, muscle-specific form OS=Homo sapiens OX=9606 GN=NACA PE=1 SV=1	2078	0	85	1	0	0	6	4	5	8	6	5	7	8	5	0.333333	5	6.33333	6.66667	15	19	20	0.00219213	0.00312559	0.00255701
USO1	General vesicular transport factor p115 OS=Homo sapiens OX=9606 GN=USO1 PE=1 SV=2	962	0	65	0	0	1	6	4	5	3	2	3	7	5	6	0.333333	5	2.66667	6	15	8	18	0.00219213	0.0077626	0.00105058
EHD4	EH domain-containing protein 4 OS=Homo sapiens OX=9606 GN=EHD4 PE=1 SV=1	541	51	42	0	0	2	6	4	5	12	8	9	10	6	9	0.666667	5	9.66667	8.33333	7.5	14.5	12.5	0.0079662	0.0028114	0.00506273
ARCN1	Coatomer subunit delta OS=Homo sapiens OX=9606 GN=ARCN1 PE=1 SV=1	511	0	118	0	0	2	8	3	4	10	8	8	9	7	9	0.666667	5	8.66667	8.33333	7.5	13	12.5	0.0600481	0.00105756	0.0012441
AIMP1	Aminoacyl tRNA synthase complex-interacting multifunctional protein 1 OS=Homo sapiens OX=9606 GN=AIMP1 PE=1 SV=2	312	0	81	1	0	1	6	3	6	2	4	2	9	6	10	0.666667	5	2.66667	8.33333	7.5	4	12.5	0.0147206	0.0550406	0.00355229
EHD3	EH domain-containing protein 3 OS=Homo sapiens OX=9606 GN=EHD3 PE=1 SV=2	535	4	39	0	0	2	7	4	4	7	7	6	8	6	7	0.666667	5	6.66667	7	7.5	10	10.5	0.022646	0.00129298	0.00199149
PPA2	Inorganic pyrophosphatase 2, mitochondrial OS=Homo sapiens OX=9606 GN=PPA2 PE=1 SV=2	334	0	123	1	0	2	5	5	5	2	4	5	14	14	14	1	5	3.66667	14	5	3.66667	14	0.00227843	0.0646769	2.30381e-05
DLD	Dihydrolipoyl dehydrogenase, mitochondrial OS=Homo sapiens OX=9606 GN=DLD PE=1 SV=2	509	0	91	0	0	3	4	5	6	5	4	5	7	8	5	1	5	4.66667	6.66667	5	4.66667	6.66667	0.0257214	0.0253864	0.0131581
PSMD7	26S proteasome non-ATPase regulatory subunit 7 OS=Homo sapiens OX=9606 GN=PSMD7 PE=1 SV=2	324	23	56	1	0	2	6	4	5	6	4	5	8	5	5	1	5	5	6	5	5	6	0.00804989	0.00804989	0.0123485
ARHGDIA	Rho GDP-dissociation inhibitor 1 OS=Homo sapiens OX=9606 GN=ARHGDIA PE=1 SV=3	204	0	110	0	0	3	5	4	6	4	3	4	5	6	7	1	5	3.66667	6	5	3.66667	6	0.0257214	0.0646769	0.0123485
CSN1S1	Alpha-S1-casein OS=Bos taurus GN=CSN1S1 PE=1 SV=2	214	68	0	2	1	1	4	6	5	2	2	3	4	5	6	1.33333	5	2.33333	5	3.75	1.75	3.75	0.00532813	0.101192	0.00532813
SERPINB4	Serpin B4 OS=Homo sapiens GN=SERPINB4 PE=1 SV=2	390	0	54	4	0	0	1	1	13	0	0	0	0	1	0	1.33333	5	0	0.333333	3.75	0	0.25	0.433576	0.373901	0.507158
SEC23B	Protein transport protein Sec23B OS=Homo sapiens OX=9606 GN=SEC23B PE=1 SV=2	767	0	99	1	1	3	5	5	5	3	2	3	4	6	5	1.66667	5	2.66667	5	3	1.6	3	0.00749043	0.250815	0.0194418
RPL7	60S ribosomal protein L7 OS=Homo sapiens OX=9606 GN=RPL7 PE=1 SV=1	248	3	103	1	1	4	5	4	6	8	5	5	8	7	10	2	5	6	8.33333	2.5	3	4.16667	0.0601698	0.0474207	0.0089709
CALM3	Calmodulin-3 OS=Homo sapiens OX=9606 GN=CALM3 PE=1 SV=1	149	0	96	1	0	5	3	4	8	9	5	8	7	4	6	2	5	7.33333	5.66667	2.5	3.66667	2.83333	0.23724	0.0516935	0.106166
CALR	Calreticulin OS=Homo sapiens OX=9606 GN=CALR PE=1 SV=1	417	0	46	2	1	3	6	4	5	2	1	5	1	3	1	2	5	2.66667	1.66667	2.5	1.33333	0.833333	0.0213116	0.64333	0.724659
MSN	Moesin OS=Homo sapiens OX=9606 GN=MSN PE=1 SV=3	577	11	0	2	1	4	8	4	3	5	2	4	1	5	1	2.33333	5	3.66667	2.33333	2.14286	1.57143	1	0.205106	0.345271	1
RPS15A	40S ribosomal protein S15a OS=Homo sapiens OX=9606 GN=RPS15A PE=1 SV=2	130	5	103	4	0	4	8	4	3	10	9	6	6	3	5	2.66667	5	8.33333	4.66667	1.875	3.125	1.75	0.313931	0.0342886	0.279083
MCCC2	Methylcrotonoyl-CoA carboxylase beta chain, mitochondrial OS=Homo sapiens OX=9606 GN=MCCC2 PE=1 SV=1	563	0	93	1	1	11	6	4	5	4	6	4	3	3	5	4.33333	5	4.66667	3.66667	1.15385	1.07692	0.846154	0.853384	0.926603	0.85408
NT5E	5'-nucleotidase OS=Homo sapiens OX=9606 GN=NT5E PE=1 SV=1	574	7	80	3	2	13	10	3	2	9	3	3	3	4	5	6	5	5	4	0.833333	0.833333	0.666667	0.828319	0.816753	0.604145
HNRNPA3	Heterogeneous nuclear ribonucleoprotein A3 OS=Homo sapiens OX=9606 GN=HNRNPA3 PE=1 SV=2	378	0	128	9	0	19	6	5	4	7	5	5	1	6	4	9.33333	5	5.66667	3.66667	0.535714	0.607143	0.392857	0.476152	0.543398	0.374642
ASAH1	Acid ceramidase OS=Homo sapiens OX=9606 GN=ASAH1 PE=1 SV=5	395	0	41	0	0	0	4	3	7	2	3	3	6	9	4	0	4.66667	2.66667	6.33333	#DIV/0!	#DIV/0!	#DIV/0!	0.0177974	0.0013239	0.0120725
GPX1	Glutathione peroxidase 1 OS=Homo sapiens OX=9606 GN=GPX1 PE=1 SV=4	203	0	84	0	0	0	4	4	6	5	3	4	7	7	5	0	4.66667	4	6.33333	#DIV/0!	#DIV/0!	#DIV/0!	0.00219213	0.00227843	0.000685233
ERO1A	ERO1-like protein alpha OS=Homo sapiens OX=9606 GN=ERO1A PE=1 SV=2	468	56	23	0	0	0	8	4	2	2	4	3	15	9	10	0	4.66667	3	11.3333	#DIV/0!	#DIV/0!	#DIV/0!	0.0572352	0.00653338	0.00363955
HSPA4L	Heat shock 70 kDa protein 4L OS=Homo sapiens OX=9606 GN=HSPA4L PE=1 SV=3	839	0	26	0	0	0	5	4	5	3	1	3	6	4	4	0	4.66667	2.33333	4.66667	#DIV/0!	#DIV/0!	#DIV/0!	0.000151011	0.0248962	0.00219213
SEC31A	Protein transport protein Sec31A OS=Homo sapiens OX=9606 GN=SEC31A PE=1 SV=3	1220	0	66	0	0	0	7	6	1	3	3	3	7	4	6	0	4.66667	3	5.66667	#DIV/0!	#DIV/0!	#DIV/0!	0.0657428	#DIV/0!	0.00301638
PSMC6	26S proteasome regulatory subunit 10B OS=Homo sapiens OX=9606 GN=PSMC6 PE=1 SV=1	389	0	66	0	0	0	8	2	4	10	7	5	1	2	5	0	4.66667	7.33333	2.66667	#DIV/0!	#DIV/0!	#DIV/0!	0.0572352	0.00724559	0.0907332
PFDN5	Prefoldin subunit 5 OS=Homo sapiens OX=9606 GN=PFDN5 PE=1 SV=2	154	18	36	0	0	0	6	4	4	7	7	6	7	5	6	0	4.66667	6.66667	6	#DIV/0!	#DIV/0!	#DIV/0!	0.00219213	3.68831e-05	0.000484128
USP5	Ubiquitin carboxyl-terminal hydrolase 5 OS=Homo sapiens OX=9606 GN=USP5 PE=1 SV=2	858	0	123	0	0	1	13	0	1	6	7	6	13	9	10	0.333333	4.66667	6.33333	10.6667	14	19	32	0.359458	0.000219511	0.00115855
MCM4	DNA replication licensing factor MCM4 OS=Homo sapiens OX=9606 GN=MCM4 PE=1 SV=5	863	0	83	0	0	1	5	3	6	4	5	5	12	4	9	0.333333	4.66667	4.66667	8.33333	14	14	25	0.0100597	0.000777907	0.0274258
PSMD6	26S proteasome non-ATPase regulatory subunit 6 OS=Homo sapiens OX=9606 GN=PSMD6 PE=1 SV=1	389	0	75	0	0	1	5	4	5	3	4	4	7	4	6	0.333333	4.66667	3.66667	5.66667	14	11	17	0.000777907	0.00211065	0.00481268
RCN2	Reticulocalbin-2 OS=Homo sapiens OX=9606 GN=RCN2 PE=1 SV=1	317	0	65	0	0	1	5	3	6	6	3	1	5	6	6	0.333333	4.66667	3.33333	5.66667	14	10	17	0.0100597	0.114477	0.000347891
PHB2	Prohibitin-2 OS=Homo sapiens OX=9606 GN=PHB2 PE=1 SV=2	299	0	53	0	0	1	6	4	4	5	4	7	5	4	5	0.333333	4.66667	5.33333	4.66667	14	16	14	0.00435682	0.00607361	0.000777907
HCFC1	Host cell factor 1 OS=Homo sapiens OX=9606 GN=HCFC1 PE=1 SV=2	2035	0	82	0	0	1	5	3	6	7	7	7	4	5	4	0.333333	4.66667	7	4.33333	14	21	13	0.0100597	3.68831e-05	0.00105756
RPL24	60S ribosomal protein L24 OS=Homo sapiens OX=9606 GN=RPL24 PE=1 SV=1	157	0	68	0	0	2	5	5	4	3	3	4	5	4	7	0.666667	4.66667	3.33333	5.33333	7	5	8	0.00582069	0.0232152	0.0134651
PFKM	ATP-dependent 6-phosphofructokinase, muscle type OS=Homo sapiens OX=9606 GN=PFKM PE=1 SV=2	780	0	37	1	0	1	5	4	5	6	5	5	6	4	5	0.666667	4.66667	5.33333	5	7	8	7.5	0.00105756	0.000584411	0.00289001
SHMT2	Serine hydroxymethyltransferase, mitochondrial OS=Homo sapiens OX=9606 GN=SHMT2 PE=1 SV=3	504	0	62	0	1	1	5	5	4	5	5	6	1	1	3	0.666667	4.66667	5.33333	1.66667	7	8	2.5	0.00105756	0.000584411	0.250815
S100A7	Protein S100-A7 OS=Homo sapiens GN=S100A7 PE=1 SV=4	101	0	51	2	0	0	1	0	13	0	0	0	0	0	0	0.666667	4.66667	0	0	7	0	0	0.397836	0.373901	0.373901
GDI1	Rab GDP dissociation inhibitor alpha OS=Homo sapiens OX=9606 GN=GDI1 PE=1 SV=2	447	6	91	0	0	3	7	4	3	3	2	2	10	8	6	1	4.66667	2.33333	8	4.66667	2.33333	8	0.0789276	0.274577	0.0101636
CCAR2	Cell cycle and apoptosis regulator protein 2 OS=Homo sapiens OX=9606 GN=CCAR2 PE=1 SV=2	923	0	105	1	0	2	7	2	5	8	8	7	6	8	8	1	4.66667	7.66667	7.33333	4.66667	7.66667	7.33333	0.0789276	0.000562004	0.00199149
TMPO	Lamina-associated polypeptide 2, isoform alpha OS=Homo sapiens OX=9606 GN=TMPO PE=1 SV=2	694	11	53	0	0	3	5	4	5	3	2	2	7	5	8	1	4.66667	2.33333	6.66667	4.66667	2.33333	6.66667	0.0253864	0.274577	0.0131581
NAGK	N-acetyl-D-glucosamine kinase OS=Homo sapiens OX=9606 GN=NAGK PE=1 SV=4	344	0	134	0	0	3	3	5	6	2	5	9	6	3	3	1	4.66667	5.33333	4	4.66667	5.33333	4	0.0513744	0.127749	0.101192
HDAC1	Histone deacetylase 1 OS=Homo sapiens OX=9606 GN=HDAC1 PE=1 SV=1	482	6	0	1	0	2	5	4	5	7	4	5	4	4	4	1	4.66667	5.33333	4	4.66667	5.33333	4	0.00532813	0.0147206	0.00653338
EIF3CL	Eukaryotic translation initiation factor 3 subunit C-like protein OS=Homo sapiens OX=9606 GN=EIF3CL PE=1 SV=1	914	0	84	0	1	3	5	5	4	5	3	4	9	5	7	1.33333	4.66667	4	7	3.5	3	5.25	0.0241101	0.0646769	0.0175405
PPP1CC	Serine/threonine-protein phosphatase PP1-gamma catalytic subunit OS=Homo sapiens OX=9606 GN=PPP1CC PE=1 SV=1	323	0	7	2	0	3	5	4	5	3	3	6	8	7	7	1.66667	4.66667	4	7.33333	2.8	2.4	4.4	0.0334717	0.155016	0.00385795
RPL11	60S ribosomal protein L11 OS=Homo sapiens OX=9606 GN=RPL11 PE=1 SV=2	178	0	83	1	1	3	5	4	5	2	2	4	8	5	6	1.66667	4.66667	2.66667	6.33333	2.8	1.6	3.8	0.0157998	0.348641	0.0134651
WDR5	WD repeat-containing protein 5 OS=Homo sapiens OX=9606 GN=WDR5 PE=1 SV=1	334	51	8	1	0	4	4	4	6	4	6	6	6	5	6	1.66667	4.66667	5.33333	5.66667	2.8	3.2	3.4	0.0944463	0.0559286	0.0326779
HNRNPH1	Heterogeneous nuclear ribonucleoprotein H OS=Homo sapiens OX=9606 GN=HNRNPH1 PE=1 SV=4	449	0	86	2	0	3	5	4	5	7	6	4	4	4	3	1.66667	4.66667	5.66667	3.66667	2.8	3.4	2.2	0.0334717	0.0326779	0.101192
DSG1	Desmoglein-1 OS=Homo sapiens GN=DSG1 PE=1 SV=2	1049	0	71	3	1	2	2	1	11	3	0	0	5	12	2	2	4.66667	1	6.33333	2.33333	0.5	3.16667	0.45566	0.435331	0.224449
AHCYL1	S-adenosylhomocysteine hydrolase-like protein 1 OS=Homo sapiens OX=9606 GN=AHCYL1 PE=1 SV=2	530	14	33	2	1	3	6	3	5	4	4	4	5	2	6	2	4.66667	4	4.33333	2.33333	2	2.16667	0.0646769	0.0257214	0.155016
TAGLN2	Transgelin-2 OS=Homo sapiens OX=9606 GN=TAGLN2 PE=1 SV=3	199	0	125	2	1	6	5	4	5	3	5	4	10	7	8	3	4.66667	4	8.33333	1.55556	1.33333	2.77778	0.34649	0.573392	0.0390205
RPS25	40S ribosomal protein S25 OS=Homo sapiens OX=9606 GN=RPS25 PE=1 SV=1	125	90	0	4	0	5	4	6	4	6	8	7	6	6	4	3	4.66667	7	5.33333	1.55556	2.33333	1.77778	0.373901	0.070484	0.234101
DNPEP	Aspartyl aminopeptidase OS=Homo sapiens OX=9606 GN=DNPEP PE=1 SV=2	485	0	111	0	0	0	4	3	6	4	5	4	5	4	5	0	4.33333	4.33333	4.66667	#DIV/0!	#DIV/0!	#DIV/0!	0.0079662	0.00020204	0.000151011
NRDC	Nardilysin OS=Homo sapiens OX=9606 GN=NRDC PE=1 SV=3	1151	0	117	0	0	0	9	2	2	3	3	5	9	17	15	0	4.33333	3.66667	13.6667	#DIV/0!	#DIV/0!	#DIV/0!	0.136852	0.00532813	0.00472472
AP3B1	AP-3 complex subunit beta-1 OS=Homo sapiens OX=9606 GN=AP3B1 PE=1 SV=3	1094	0	94	0	0	0	4	4	5	8	5	5	12	6	8	0	4.33333	6	8.66667	#DIV/0!	#DIV/0!	#DIV/0!	0.00020204	0.00388254	0.0079662
AMPD2	AMP deaminase 2 OS=Homo sapiens OX=9606 GN=AMPD2 PE=1 SV=2	879	0	98	0	0	0	6	4	3	3	4	3	9	6	10	0	4.33333	3.33333	8.33333	#DIV/0!	#DIV/0!	#DIV/0!	0.0079662	0.000562004	0.00227161
COPS6	COP9 signalosome complex subunit 6 OS=Homo sapiens OX=9606 GN=COPS6 PE=1 SV=1	327	0	62	0	0	0	6	3	4	2	1	3	5	4	7	0	4.33333	2	5.33333	#DIV/0!	#DIV/0!	#DIV/0!	0.0079662	0.0257214	0.00377202
PPAT	Amidophosphoribosyltransferase OS=Homo sapiens OX=9606 GN=PPAT PE=1 SV=1	517	39	20	0	0	0	6	2	5	2	2	2	10	6	7	0	4.33333	2	7.66667	#DIV/0!	#DIV/0!	#DIV/0!	0.022646	#DIV/0!	0.00309832
CYFIP1	Cytoplasmic FMR1-interacting protein 1 OS=Homo sapiens OX=9606 GN=CYFIP1 PE=1 SV=1	1253	0	51	0	0	0	6	4	3	3	2	3	3	3	4	0	4.33333	2.66667	3.33333	#DIV/0!	#DIV/0!	#DIV/0!	0.0079662	0.0013239	0.000562004
NSUN2	RNA cytosine C(5)-methyltransferase NSUN2 OS=Homo sapiens OX=9606 GN=NSUN2 PE=1 SV=2	767	0	49	0	0	0	7	4	2	3	3	3	11	5	6	0	4.33333	3	7.33333	#DIV/0!	#DIV/0!	#DIV/0!	0.0406421	#DIV/0!	0.0167994
MTAP	S-methyl-5'-thioadenosine phosphorylase OS=Homo sapiens OX=9606 GN=MTAP PE=1 SV=2	283	0	148	0	0	1	5	3	5	4	4	6	20	18	17	0.333333	4.33333	4.66667	18.3333	13	14	55	0.00582069	0.00435682	4.4346e-05
SRRM2	Serine/arginine repetitive matrix protein 2 OS=Homo sapiens OX=9606 GN=SRRM2 PE=1 SV=2	2752	96	22	0	0	1	5	4	4	6	8	5	11	7	11	0.333333	4.33333	6.33333	9.66667	13	19	29	0.00105756	0.00312559	0.00245531
UQCRC2	Cytochrome b-c1 complex subunit 2, mitochondrial OS=Homo sapiens OX=9606 GN=UQCRC2 PE=1 SV=3	453	0	92	0	0	1	5	3	5	7	7	7	8	3	4	0.333333	4.33333	7	5	13	21	15	0.00582069	3.68831e-05	0.0405455
PSMD1	26S proteasome non-ATPase regulatory subunit 1 OS=Homo sapiens OX=9606 GN=PSMD1 PE=1 SV=2	953	0	93	0	0	1	5	4	4	4	4	6	5	2	5	0.333333	4.33333	4.66667	4	13	14	12	0.00105756	0.00435682	0.0253864
NARS1	Asparagine--tRNA ligase, cytoplasmic OS=Homo sapiens OX=9606 GN=NARS1 PE=1 SV=1	548	56	29	1	0	1	4	6	3	7	2	5	8	9	7	0.666667	4.33333	4.66667	8	6.5	7	12	0.0177043	0.0550406	0.000388171
CLIC1	Chloride intracellular channel protein 1 OS=Homo sapiens OX=9606 GN=CLIC1 PE=1 SV=4	241	80	0	0	1	1	7	3	3	2	2	4	9	6	8	0.666667	4.33333	2.66667	7.66667	6.5	4	11.5	0.0559286	0.0550406	0.00175661
PDLIM7	PDZ and LIM domain protein 7 OS=Homo sapiens OX=9606 GN=PDLIM7 PE=1 SV=1	457	0	74	0	0	2	4	5	4	6	4	6	7	5	5	0.666667	4.33333	5.33333	5.66667	6.5	8	8.5	0.00793309	0.0077626	0.00607361
RCC2	Protein RCC2 OS=Homo sapiens OX=9606 GN=RCC2 PE=1 SV=2	522	134	0	0	0	2	5	5	3	4	5	4	4	7	5	0.666667	4.33333	4.33333	5.33333	6.5	6.5	8	0.0177043	0.00793309	0.0134651
LRRFIP1	Isoform of Q32MZ4, Isoform 4 of Leucine-rich repeat flightless-interacting protein 1 OS=Homo sapiens OX=9606 GN=LRRFIP1 PE=1 SV=2	640	3	0	0	0	2	6	3	4	2	1	2	4	2	5	0.666667	4.33333	1.66667	3.66667	6.5	2.5	5.5	0.0294713	0.250815	0.0533383
PPP2R2A	Serine/threonine-protein phosphatase 2A 55 kDa regulatory subunit B alpha isoform OS=Homo sapiens OX=9606 GN=PPP2R2A PE=1 SV=1	447	0	89	2	0	1	5	4	4	6	5	6	8	9	9	1	4.33333	5.66667	8.66667	4.33333	5.66667	8.66667	0.00749043	0.00219213	0.000326421
DUT	Deoxyuridine 5'-triphosphate nucleotidohydrolase, mitochondrial OS=Homo sapiens OX=9606 GN=DUT PE=1 SV=4	252	0	86	0	0	3	6	4	3	2	1	3	4	10	8	1	4.33333	2	7.33333	4.33333	2	7.33333	0.0667665	0.435331	0.0354039
PSMC3	26S proteasome regulatory subunit 6A OS=Homo sapiens OX=9606 GN=PSMC3 PE=1 SV=3	439	0	73	1	0	2	7	2	4	7	2	6	6	6	4	1	4.33333	5	5.33333	4.33333	5	5.33333	0.099982	0.070484	0.0079662
BAG3	BAG family molecular chaperone regulator 3 OS=Homo sapiens OX=9606 GN=BAG3 PE=1 SV=3	575	46	72	0	0	3	4	4	5	7	5	8	7	4	3	1	4.33333	6.66667	4.66667	4.33333	6.66667	4.66667	0.0341094	0.0131581	0.0789276
AP2A1	AP-2 complex subunit alpha-1 OS=Homo sapiens OX=9606 GN=AP2A1 PE=1 SV=3	977	0	63	0	0	5	6	6	1	1	3	2	6	4	6	1.66667	4.33333	2	5.33333	2.6	1.2	3.2	0.321132	0.859308	0.11061
MTREX	Exosome RNA helicase MTR4 OS=Homo sapiens OX=9606 GN=MTREX PE=1 SV=3	1042	62	1	0	0	5	5	3	5	2	1	2	6	4	6	1.66667	4.33333	1.66667	5.33333	2.6	1	3.2	0.211579	1	0.11061
TUBAL3	Tubulin alpha chain-like 3 OS=Homo sapiens OX=9606 GN=TUBAL3 PE=1 SV=2	446	0	3	1	0	4	4	4	5	11	9	7	6	4	5	1.66667	4.33333	9	5	2.6	5.4	3	0.0993007	0.0116912	0.0667665
PCBP2	Poly(rC)-binding protein 2 OS=Homo sapiens OX=9606 GN=PCBP2 PE=1 SV=1	365	0	96	2	2	2	4	3	6	6	4	6	12	4	9	2	4.33333	5.33333	8.33333	2.16667	2.66667	4.16667	0.0572352	0.00749043	0.0533006
RPL6	60S ribosomal protein L6 OS=Homo sapiens OX=9606 GN=RPL6 PE=1 SV=3	288	60	4	3	2	2	8	3	2	7	5	5	2	2	0	2.33333	4.33333	5.66667	1.33333	1.85714	2.42857	0.571429	0.348641	0.0110565	0.250815
ALB	Serum albumin OS=Bos taurus GN=ALB PE=1 SV=4	607	16	0	5	0	2	3	5	5	0	0	1	2	0	0	2.33333	4.33333	0.333333	0.666667	1.85714	0.142857	0.285714	0.279083	0.250815	0.35601
KRT74	Keratin, type II cytoskeletal 74 OS=Homo sapiens GN=KRT74 PE=1 SV=2	529	0	14	1	2	5	4	3	6	6	4	6	5	6	5	2.66667	4.33333	5.33333	5.33333	1.625	2	2	0.326164	0.124337	0.0993007
EZR	Ezrin OS=Homo sapiens OX=9606 GN=EZR PE=1 SV=4	586	0	68	3	1	4	6	4	3	3	2	5	1	4	1	2.66667	4.33333	3.33333	2	1.625	1.25	0.75	0.252401	0.621308	0.64333
HP1BP3	Heterochromatin protein 1-binding protein 3 OS=Homo sapiens OX=9606 GN=HP1BP3 PE=1 SV=1	553	0	51	1	0	9	7	3	3	3	2	4	1	0	1	3.33333	4.33333	3	0.666667	1.3	0.9	0.2	0.766395	0.914204	0.405023
SRSF3	Serine/arginine-rich splicing factor 3 OS=Homo sapiens OX=9606 GN=SRSF3 PE=1 SV=1	164	0	31	5	0	6	5	4	4	3	5	5	5	3	4	3.66667	4.33333	4.33333	4	1.18182	1.18182	1.09091	0.741521	0.752315	0.872158
NEK9	Serine/threonine-protein kinase Nek9 OS=Homo sapiens OX=9606 GN=NEK9 PE=1 SV=2	979	0	2063	16	9	8	5	4	4	3	2	1	6	1	3	11	4.33333	2	3.33333	0.393939	0.181818	0.30303	0.0584227	0.0252214	0.057684
RRM1	Ribonucleoside-diphosphate reductase large subunit OS=Homo sapiens OX=9606 GN=RRM1 PE=1 SV=1	792	45	72	0	0	0	4	5	3	2	2	3	9	7	5	0	4	2.33333	7	#DIV/0!	#DIV/0!	#DIV/0!	0.00227843	0.00219213	0.00373845
MRPS36	28S ribosomal protein S36, mitochondrial OS=Homo sapiens OX=9606 GN=MRPS36 PE=1 SV=2	103	57	16	0	0	0	4	4	4	3	3	2	7	5	4	0	4	2.66667	5.33333	#DIV/0!	#DIV/0!	#DIV/0!	#DIV/0!	0.0013239	0.00377202
RPL17	60S ribosomal protein L17 OS=Homo sapiens OX=9606 GN=RPL17 PE=1 SV=3	184	0	66	0	0	0	6	3	3	3	2	2	7	4	7	0	4	2.33333	6	#DIV/0!	#DIV/0!	#DIV/0!	0.0161301	0.00219213	0.00388254
CAST	Calpastatin OS=Homo sapiens OX=9606 GN=CAST PE=1 SV=4	708	0	69	0	0	0	6	3	3	3	5	5	8	7	5	0	4	4.33333	6.66667	#DIV/0!	#DIV/0!	#DIV/0!	0.0161301	0.00289001	0.00164129
ABCE1	ATP-binding cassette sub-family E member 1 OS=Homo sapiens OX=9606 GN=ABCE1 PE=1 SV=1	599	14	50	0	0	0	5	4	3	2	6	3	6	5	8	0	4	3.66667	6.33333	#DIV/0!	#DIV/0!	#DIV/0!	0.00227843	0.0379966	0.00199149
CUL3	Cullin-3 OS=Homo sapiens OX=9606 GN=CUL3 PE=1 SV=2	768	0	54	0	0	0	4	4	4	4	3	1	4	4	4	0	4	2.66667	4	#DIV/0!	#DIV/0!	#DIV/0!	#DIV/0!	0.0390205	#DIV/0!
DNAJA2	DnaJ homolog subfamily A member 2 OS=Homo sapiens OX=9606 GN=DNAJA2 PE=1 SV=1	412	26	28	0	0	0	6	2	4	5	6	5	4	3	3	0	4	5.33333	3.33333	#DIV/0!	#DIV/0!	#DIV/0!	0.0257214	8.92165e-05	0.000562004
AP1M1	AP-1 complex subunit mu-1 OS=Homo sapiens OX=9606 GN=AP1M1 PE=1 SV=3	423	0	41	0	0	0	4	4	4	2	1	1	4	2	3	0	4	1.33333	3	#DIV/0!	#DIV/0!	#DIV/0!	#DIV/0!	0.0161301	0.00653338
EGFR	Epidermal growth factor receptor OS=Homo sapiens OX=9606 GN=EGFR PE=1 SV=2	1210	0	59	0	0	0	4	4	4	3	2	2	9	5	6	0	4	2.33333	6.66667	#DIV/0!	#DIV/0!	#DIV/0!	#DIV/0!	0.00219213	0.00516687
SF3B1	Splicing factor 3B subunit 1 OS=Homo sapiens OX=9606 GN=SF3B1 PE=1 SV=3	1304	37	8	0	0	0	5	2	5	2	0	1	5	4	3	0	4	1	4	#DIV/0!	#DIV/0!	#DIV/0!	0.0161301	0.158302	0.00227843
CPOX	Oxygen-dependent coproporphyrinogen-III oxidase, mitochondrial OS=Homo sapiens OX=9606 GN=CPOX PE=1 SV=3	454	54	53	0	0	1	6	3	3	4	4	5	8	9	10	0.333333	4	4.33333	9	12	13	27	0.0253864	0.00105756	0.00020204
CARS1	Cysteine--tRNA ligase, cytoplasmic OS=Homo sapiens OX=9606 GN=CARS1 PE=1 SV=3	748	0	93	0	0	1	4	5	3	3	4	4	11	7	6	0.333333	4	3.66667	8	12	11	24	0.00532813	0.00211065	0.00802312
TNS3	Tensin-3 OS=Homo sapiens OX=9606 GN=TNS3 PE=1 SV=2	1445	0	81	0	0	1	6	2	4	3	6	4	8	4	6	0.333333	4	4.33333	6	12	13	18	0.0379966	0.0132356	0.00920589
CFL1	Cofilin-1 OS=Homo sapiens OX=9606 GN=CFL1 PE=1 SV=3	166	0	93	2	0	0	4	3	5	11	8	9	9	7	5	0.666667	4	9.33333	7	6	14	10.5	0.0194418	0.00143001	0.0089709
LRRFIP1	Leucine-rich repeat flightless-interacting protein 1 OS=Homo sapiens OX=9606 GN=LRRFIP1 PE=1 SV=2	808	0	53	0	0	2	6	3	3	3	2	3	6	3	6	0.666667	4	2.66667	5	6	4	7.5	0.0501509	0.0550406	0.022646
ETF1	Eukaryotic peptide chain release factor subunit 1 OS=Homo sapiens OX=9606 GN=ETF1 PE=1 SV=3	437	0	61	0	1	1	4	5	3	4	3	6	6	4	3	0.666667	4	4.33333	4.33333	6	6.5	6.5	0.00749043	0.0177043	0.0177043
NDUFV1	NADH dehydrogenase [ubiquinone] flavoprotein 1, mitochondrial OS=Homo sapiens OX=9606 GN=NDUFV1 PE=1 SV=4	464	0	60	0	0	2	5	5	2	5	5	5	5	4	3	0.666667	4	5	4	6	7.5	6	0.0501509	0.00289001	0.0194418
CDC42	Cell division control protein 42 homolog OS=Homo sapiens OX=9606 GN=CDC42 PE=1 SV=2	191	0	58	1	0	1	6	3	3	5	3	3	4	3	5	0.666667	4	3.66667	4	6	5.5	6	0.0341094	0.0157998	0.00749043
RPL3	60S ribosomal protein L3 OS=Homo sapiens OX=9606 GN=RPL3 PE=1 SV=2	403	0	69	0	0	2	7	4	1	7	7	3	4	3	3	0.666667	4	5.66667	3.33333	6	8.5	5	0.146912	0.0284602	0.0232152
CANX	Calnexin OS=Homo sapiens OX=9606 GN=CANX PE=1 SV=2	592	0	68	1	0	1	5	4	3	4	4	4	3	4	3	0.666667	4	4	3.33333	6	6	5	0.00749043	0.000562004	0.00481268
PBDC1	Protein PBDC1 OS=Homo sapiens OX=9606 GN=PBDC1 PE=1 SV=1	233	38	32	0	0	2	3	3	6	5	4	3	5	2	2	0.666667	4	4	3	6	6	4.5	0.0501509	0.0194418	0.12417
RPS6	40S ribosomal protein S6 OS=Homo sapiens OX=9606 GN=RPS6 PE=1 SV=1	249	0	47	0	0	2	6	3	3	3	2	3	4	1	2	0.666667	4	2.66667	2.33333	6	4	3.5	0.0501509	0.0550406	0.206151
S100A8	Protein S100-A8 OS=Homo sapiens GN=S100A8 PE=1 SV=1	93	0	56	1	0	1	1	1	10	2	0	1	2	2	1	0.666667	4	1	1.66667	6	1.5	2.5	0.331416	0.64333	0.101192
ALDH7A1	Alpha-aminoadipic semialdehyde dehydrogenase OS=Homo sapiens OX=9606 GN=ALDH7A1 PE=1 SV=5	539	0	44	1	0	2	5	3	4	5	3	2	4	3	6	1	4	3.33333	4.33333	4	3.33333	4.33333	0.0213116	0.0912602	0.0341094
RPL23	60S ribosomal protein L23 OS=Homo sapiens OX=9606 GN=RPL23 PE=1 SV=1	140	0	92	1	1	2	8	1	3	10	11	7	9	3	7	1.33333	4	9.33333	6.33333	3	7	4.75	0.274577	0.00303581	0.0495428
RPS20	40S ribosomal protein S20 OS=Homo sapiens OX=9606 GN=RPS20 PE=1 SV=1	119	0	78	0	1	4	4	3	5	6	5	5	6	7	8	1.66667	4	5.33333	7	2.4	3.2	4.2	0.155016	0.0423945	0.0161301
SEPTIN8	Septin-8 OS=Homo sapiens OX=9606 GN=SEPTIN8 PE=1 SV=4	483	0	65	1	1	3	4	4	4	4	4	4	5	4	4	1.66667	4	4	4.33333	2.4	2.4	2.6	0.0248962	0.0248962	0.0232152
FXR1	Fragile X mental retardation syndrome-related protein 1 OS=Homo sapiens OX=9606 GN=FXR1 PE=1 SV=3	621	0	52	2	0	3	3	2	7	1	1	2	5	0	4	1.66667	4	1.33333	3	2.4	0.8	1.8	0.256435	0.741521	0.491767
ITGB1	Integrin beta-1 OS=Homo sapiens OX=9606 GN=ITGB1 PE=1 SV=2	798	0	61	2	1	2	4	4	4	6	4	5	3	1	4	1.66667	4	5	2.66667	2.4	3	1.6	0.00219213	0.00749043	0.348641
RPS4X	40S ribosomal protein S4, X isoform OS=Homo sapiens OX=9606 GN=RPS4X PE=1 SV=2	263	59	52	2	0	4	6	3	3	9	9	7	11	7	8	2	4	8.33333	8.66667	2	4.16667	4.33333	0.260575	0.0089709	0.0161301
	readthrough, cDNA FLJ60124, highly similar to Mitochondrial dicarboxylate carrier OS=Homo sapiens OX=9606 PE=2 SV=1	442	0	5	2	0	4	4	4	4	6	4	3	9	6	5	2	4	4.33333	6.66667	2	2.16667	3.33333	0.158302	0.183567	0.0488116
EIF5A	Eukaryotic translation initiation factor 5A-1 OS=Homo sapiens OX=9606 GN=EIF5A PE=1 SV=2	154	0	85	2	1	3	7	2	3	3	6	3	8	7	4	2	4	4	6.33333	2	2	3.16667	0.287864	0.158302	0.0313757
SEPTIN6	Septin-6 OS=Homo sapiens OX=9606 GN=SEPTIN6 PE=1 SV=4	434	0	16	1	1	4	4	4	4	5	5	5	5	4	3	2	4	5	4	2	2.5	2	0.116117	0.039942	0.158302
DDX39A	ATP-dependent RNA helicase DDX39A OS=Homo sapiens OX=9606 GN=DDX39A PE=1 SV=2	427	0	3	1	1	5	5	4	3	5	6	7	12	11	9	2.33333	4	6	10.6667	1.71429	2.57143	4.57143	0.315296	0.0651085	0.00645896
MRPL12	39S ribosomal protein L12, mitochondrial OS=Homo sapiens OX=9606 GN=MRPL12 PE=1 SV=2	198	2	75	2	0	5	4	4	4	5	3	3	7	7	4	2.33333	4	3.66667	6	1.71429	1.57143	2.57143	0.315296	0.451161	0.106166
DDX6	Probable ATP-dependent RNA helicase DDX6 OS=Homo sapiens OX=9606 GN=DDX6 PE=1 SV=2	483	70	37	0	0	10	5	2	5	6	3	5	6	7	6	3.33333	4	4.66667	6.33333	1.2	1.4	1.9	0.857414	0.718673	0.421123
DNAJC10	DnaJ homolog subfamily C member 10 OS=Homo sapiens OX=9606 GN=DNAJC10 PE=1 SV=2	793	0	110	2	4	4	5	4	3	7	7	6	6	3	7	3.33333	4	6.66667	5.33333	1.2	2	1.6	0.491767	0.0110565	0.219307
HNRNPD	Heterogeneous nuclear ribonucleoprotein D0 OS=Homo sapiens OX=9606 GN=HNRNPD PE=1 SV=1	355	0	42	3	1	15	5	4	3	2	3	5	3	4	4	6.33333	4	3.33333	3.66667	0.631579	0.526316	0.578947	0.624705	0.538005	0.57588
STAT1	Signal transducer and activator of transcription 1-alpha/beta OS=Homo sapiens OX=9606 GN=STAT1 PE=1 SV=2	750	0	89	0	0	0	4	3	4	3	3	4	10	7	7	0	3.66667	3.33333	8	#DIV/0!	#DIV/0!	#DIV/0!	0.000388171	0.000562004	0.0013239
SDHA	Succinate dehydrogenase [ubiquinone] flavoprotein subunit, mitochondrial OS=Homo sapiens OX=9606 GN=SDHA PE=1 SV=2	664	0	99	0	0	0	5	3	3	4	3	3	6	7	8	0	3.66667	3.33333	7	#DIV/0!	#DIV/0!	#DIV/0!	0.00532813	0.000562004	0.000265505
SLC25A3	Phosphate carrier protein, mitochondrial OS=Homo sapiens OX=9606 GN=SLC25A3 PE=1 SV=2	362	0	78	0	0	0	5	2	4	9	5	7	6	2	5	0	3.66667	7	4.33333	#DIV/0!	#DIV/0!	#DIV/0!	0.0141726	0.00373845	0.022646
PFDN4	Prefoldin subunit 4 OS=Homo sapiens OX=9606 GN=PFDN4 PE=1 SV=1	134	0	26	0	0	0	2	5	4	3	3	2	3	3	1	0	3.66667	2.66667	2.33333	#DIV/0!	#DIV/0!	#DIV/0!	0.0141726	0.0013239	0.0248962
ATP1A1	Sodium/potassium-transporting ATPase subunit alpha-1 OS=Homo sapiens OX=9606 GN=ATP1A1 PE=1 SV=1	1023	0	71	0	0	0	5	1	5	8	3	4	11	7	6	0	3.66667	5	8	#DIV/0!	#DIV/0!	#DIV/0!	0.0513744	0.0306945	0.00635226
EIF4G2	Eukaryotic translation initiation factor 4 gamma 2 OS=Homo sapiens OX=9606 GN=EIF4G2 PE=1 SV=1	907	0	64	0	0	0	4	5	2	3	3	3	8	5	3	0	3.66667	3	5.33333	#DIV/0!	#DIV/0!	#DIV/0!	0.0141726	#DIV/0!	0.0213789
KLC1	Kinesin light chain 1 OS=Homo sapiens OX=9606 GN=KLC1 PE=1 SV=2	573	0	23	0	0	0	4	5	2	2	0	1	8	5	2	0	3.66667	1	5	#DIV/0!	#DIV/0!	#DIV/0!	0.0141726	0.158302	0.0447086
GNS	N-acetylglucosamine-6-sulfatase OS=Homo sapiens OX=9606 GN=GNS PE=1 SV=3	552	1	55	0	0	0	4	4	3	3	6	3	3	1	2	0	3.66667	4	2	#DIV/0!	#DIV/0!	#DIV/0!	0.000388171	0.0161301	0.0257214
TRIM25	E3 ubiquitin/ISG15 ligase TRIM25 OS=Homo sapiens OX=9606 GN=TRIM25 PE=1 SV=2	630	2	38	0	0	1	3	1	4	1	1	2	5	3	5	0.333333	2.66667	1.33333	4.33333	8	4	13	0.0685871	0.101192	0.00582069
UBR5	E3 ubiquitin-protein ligase UBR5 OS=Homo sapiens OX=9606 GN=UBR5 PE=1 SV=2	2799	0	15	0	0	0	2	2	2	0	2	2	1	1	3	0	2	1.33333	1.66667	#DIV/0!	#DIV/0!	#DIV/0!	#DIV/0!	0.116117	0.0667665
CSE1L	Exportin-2 OS=Homo sapiens OX=9606 GN=CSE1L PE=1 SV=3	971	0	108	1	0	0	6	2	3	5	7	6	12	4	6	0.333333	3.66667	6	7.33333	11	18	22	0.0556545	0.00105058	0.0448066
SKP1	S-phase kinase-associated protein 1 OS=Homo sapiens OX=9606 GN=SKP1 PE=1 SV=2	163	0	69	0	0	1	3	3	5	4	6	4	6	4	6	0.333333	3.66667	4.66667	5.33333	11	14	16	0.0110565	0.00435682	0.00257026
ESYT1	Extended synaptotagmin-1 OS=Homo sapiens OX=9606 GN=ESYT1 PE=1 SV=1	1104	0	78	0	0	1	5	2	4	4	2	4	3	4	7	0.333333	3.66667	3.33333	4.66667	11	10	14	0.0241101	0.0157998	0.0254815
TMEM43	Transmembrane protein 43 OS=Homo sapiens OX=9606 GN=TMEM43 PE=1 SV=1	400	52	10	0	0	1	5	4	2	3	3	4	3	2	6	0.333333	3.66667	3.33333	3.66667	11	10	11	0.0241101	0.00312559	0.0556545
CEP170	Centrosomal protein of 170 kDa OS=Homo sapiens OX=9606 GN=CEP170 PE=1 SV=1	1584	0	70	0	0	2	3	2	6	3	3	2	11	3	8	0.666667	3.66667	2.66667	7.33333	5.5	4	11	0.0944463	0.0550406	0.0515219
NDUFS2	NADH dehydrogenase [ubiquinone] iron-sulfur protein 2, mitochondrial OS=Homo sapiens OX=9606 GN=NDUFS2 PE=1 SV=2	463	0	55	0	0	2	5	3	3	7	3	4	6	5	3	0.666667	3.66667	4.66667	4.66667	5.5	7	7	0.0334717	0.0436595	0.0223942
RAD23B	UV excision repair protein RAD23 homolog B OS=Homo sapiens OX=9606 GN=RAD23B PE=1 SV=1	409	0	78	1	0	1	4	4	3	5	6	5	5	3	4	0.666667	3.66667	5.33333	4	5.5	8	6	0.00312559	0.000584411	0.00749043
CSTF1	Cleavage stimulation factor subunit 1 OS=Homo sapiens OX=9606 GN=CSTF1 PE=1 SV=1	431	24	71	0	0	2	4	4	3	3	5	3	5	2	3	0.666667	3.66667	3.66667	3.33333	5.5	5.5	5	0.0157998	0.0334717	0.0733885
PGK1	Phosphoglycerate kinase 1 OS=Homo sapiens OX=9606 GN=PGK1 PE=1 SV=3	417	0	35	0	0	2	4	3	4	2	0	3	1	1	1	0.666667	3.66667	1.66667	1	5.5	2.5	1.5	0.0157998	0.416866	0.64333
CACYBP	Calcyclin-binding protein OS=Homo sapiens OX=9606 GN=CACYBP PE=1 SV=2	228	0	95	1	0	2	4	3	4	3	5	4	9	9	7	1	3.66667	4	8.33333	3.66667	4	8.33333	0.0161301	0.0213116	0.00114262
OLA1	Obg-like ATPase 1 OS=Homo sapiens OX=9606 GN=OLA1 PE=1 SV=2	396	0	68	1	1	1	4	3	4	3	2	2	8	7	6	1	3.66667	2.33333	7	3.66667	2.33333	7	0.0013239	0.0161301	0.000484128
ATP5PO	ATP synthase subunit O, mitochondrial OS=Homo sapiens OX=9606 GN=ATP5PO PE=1 SV=1	213	11	61	1	0	2	4	5	2	5	4	5	7	4	8	1	3.66667	4.66667	6.33333	3.66667	4.66667	6.33333	0.0646769	0.00532813	0.0161301
SEPTIN10	Septin-10 OS=Homo sapiens OX=9606 GN=SEPTIN10 PE=1 SV=2	454	0	66	0	1	2	5	3	3	3	3	3	5	5	6	1	3.66667	3	5.33333	3.66667	3	5.33333	0.0390205	0.0257214	0.00289001
RPL18A	60S ribosomal protein L18a OS=Homo sapiens OX=9606 GN=RPL18A PE=1 SV=2	176	0	62	0	0	3	3	4	4	4	4	4	4	4	4	1	3.66667	4	4	3.66667	4	4	0.0646769	0.039942	0.039942
KPNA3	Importin subunit alpha-4 OS=Homo sapiens OX=9606 GN=KPNA3 PE=1 SV=2	521	6	6	1	0	2	5	3	3	3	2	1	4	3	4	1	3.66667	2	3.66667	3.66667	2	3.66667	0.0390205	0.287864	0.0161301
CAVIN1	Caveolae-associated protein 1 OS=Homo sapiens OX=9606 GN=CAVIN1 PE=1 SV=1	390	12	50	1	1	1	6	3	2	7	6	7	2	0	3	1	3.66667	6.66667	1.66667	3.66667	6.66667	1.66667	0.0907332	7.02107e-05	0.491767
CSDE1	Cold shock domain-containing protein E1 OS=Homo sapiens OX=9606 GN=CSDE1 PE=1 SV=2	798	0	85	0	0	4	3	3	5	2	1	3	7	11	7	1.33333	3.66667	2	8.33333	2.75	1.5	6.25	0.192579	0.67018	0.0206124
UFD1	Ubiquitin recognition factor in ER-associated degradation protein 1 OS=Homo sapiens OX=9606 GN=UFD1 PE=1 SV=3	307	0	64	1	0	3	5	2	4	2	2	2	4	7	7	1.33333	3.66667	2	6	2.75	1.5	4.5	0.134702	0.491767	0.0248962
PCBP1	Poly(rC)-binding protein 1 OS=Homo sapiens OX=9606 GN=PCBP1 PE=1 SV=2	356	48	0	1	1	2	5	2	4	4	4	4	8	3	5	1.33333	3.66667	4	5.33333	2.75	3	4	0.0685871	0.0013239	0.0550406
RPL18	60S ribosomal protein L18 OS=Homo sapiens OX=9606 GN=RPL18 PE=1 SV=2	188	0	58	1	1	2	4	3	4	3	3	3	5	5	6	1.33333	3.66667	3	5.33333	2.75	2.25	4	0.0077626	0.00749043	0.00105756
ACTL6A	Actin-like protein 6A OS=Homo sapiens OX=9606 GN=ACTL6A PE=1 SV=1	429	0	61	2	0	2	4	3	4	7	4	8	4	3	3	1.33333	3.66667	6.33333	3.33333	2.75	4.75	2.5	0.0351685	0.0220029	0.0550406
SNRPD3	Small nuclear ribonucleoprotein Sm D3 OS=Homo sapiens OX=9606 GN=SNRPD3 PE=1 SV=1	126	0	62	1	0	4	4	4	3	3	5	3	3	4	3	1.66667	3.66667	3.66667	3.33333	2.2	2.2	2	0.184074	0.219307	0.252401
HNRNPUL1	Heterogeneous nuclear ribonucleoprotein U-like protein 1 OS=Homo sapiens OX=9606 GN=HNRNPUL1 PE=1 SV=2	856	0	57	3	0	4	6	1	4	5	3	6	4	2	2	2.33333	3.66667	4.66667	2.66667	1.57143	2	1.14286	0.518519	0.192579	0.820294
KRT78	Keratin, type II cytoskeletal 78 OS=Homo sapiens GN=KRT78 PE=2 SV=2	520	0	48	3	1	4	3	2	6	2	1	1	4	1	2	2.66667	3.66667	1.33333	2.33333	1.375	0.5	0.875	0.53908	0.2302	0.802482
MRPS23	28S ribosomal protein S23, mitochondrial OS=Homo sapiens OX=9606 GN=MRPS23 PE=1 SV=2	190	0	62	3	0	6	4	3	4	2	4	1	5	4	3	3	3.66667	2.33333	4	1.22222	0.777778	1.33333	0.724659	0.748868	0.613011
RB1CC1	RB1-inducible coiled-coil protein 1 OS=Homo sapiens OX=9606 GN=RB1CC1 PE=1 SV=3	1594	0	68	7	8	9	4	4	3	3	2	2	3	3	4	8	3.66667	2.33333	3.33333	0.458333	0.291667	0.416667	0.00289001	0.00105058	0.00219213
EFL1	Elongation factor-like GTPase 1 OS=Homo sapiens OX=9606 GN=EFL1 PE=1 SV=2	1120	0	58	0	0	0	4	3	3	1	0	2	7	7	7	0	3.33333	1	7	#DIV/0!	#DIV/0!	#DIV/0!	0.000562004	0.158302	#DIV/0!
TNKS1BP1	182 kDa tankyrase-1-binding protein OS=Homo sapiens OX=9606 GN=TNKS1BP1 PE=1 SV=4	1729	44	39	0	0	0	6	2	2	6	7	6	9	4	7	0	3.33333	6.33333	6.66667	#DIV/0!	#DIV/0!	#DIV/0!	0.0667665	4.52021e-05	0.0101197
COPS4	COP9 signalosome complex subunit 4 OS=Homo sapiens OX=9606 GN=COPS4 PE=1 SV=1	406	0	56	0	0	0	5	2	3	2	1	5	7	2	5	0	3.33333	2.66667	4.66667	#DIV/0!	#DIV/0!	#DIV/0!	0.0194418	0.0907332	0.0325325
BAG6	Large proline-rich protein BAG6 OS=Homo sapiens OX=9606 GN=BAG6 PE=1 SV=2	1132	0	59	0	0	0	4	3	3	7	9	11	3	3	1	0	3.33333	9	2.33333	#DIV/0!	#DIV/0!	#DIV/0!	0.000562004	0.00146164	0.0248962
UQCRC1	Cytochrome b-c1 complex subunit 1, mitochondrial OS=Homo sapiens OX=9606 GN=UQCRC1 PE=1 SV=3	480	51	0	0	0	0	4	3	3	1	0	0	9	7	11	0	3.33333	0.333333	9	#DIV/0!	#DIV/0!	#DIV/0!	0.000562004	0.373901	0.00146164
HSPBP1	Hsp70-binding protein 1 OS=Homo sapiens OX=9606 GN=HSPBP1 PE=1 SV=2	359	0	36	0	0	0	4	4	2	1	2	1	5	4	4	0	3.33333	1.33333	4.33333	#DIV/0!	#DIV/0!	#DIV/0!	0.00749043	0.0161301	0.00020204
DYNC1LI1	Cytoplasmic dynein 1 light intermediate chain 1 OS=Homo sapiens OX=9606 GN=DYNC1LI1 PE=1 SV=3	523	14	19	0	0	0	5	3	2	3	1	3	3	1	3	0	3.33333	2.33333	2.33333	#DIV/0!	#DIV/0!	#DIV/0!	0.0194418	0.0248962	0.0248962
UGP2	UTP--glucose-1-phosphate uridylyltransferase OS=Homo sapiens OX=9606 GN=UGP2 PE=1 SV=5	508	0	50	0	0	0	4	3	3	2	5	2	7	5	6	0	3.33333	3	6	#DIV/0!	#DIV/0!	#DIV/0!	0.000562004	0.039942	0.000484128
PSMB4	Proteasome subunit beta type-4 OS=Homo sapiens OX=9606 GN=PSMB4 PE=1 SV=4	264	53	0	0	0	0	6	2	2	2	6	3	7	5	10	0	3.33333	3.66667	7.33333	#DIV/0!	#DIV/0!	#DIV/0!	0.0667665	0.0379966	0.00724559
CALD1	Caldesmon OS=Homo sapiens OX=9606 GN=CALD1 PE=1 SV=3	793	0	169	0	0	1	4	3	3	16	13	16	17	13	12	0.333333	3.33333	15	14	10	45	42	0.00312559	0.000154715	0.000943818
CAP1	Adenylyl cyclase-associated protein 1 OS=Homo sapiens OX=9606 GN=CAP1 PE=1 SV=5	475	0	65	0	0	1	3	4	3	5	6	4	7	5	3	0.333333	3.33333	5	5	10	15	15	0.00312559	0.00219213	0.0177974
CD2AP	CD2-associated protein OS=Homo sapiens OX=9606 GN=CD2AP PE=1 SV=1	639	60	0	0	0	1	3	3	4	3	3	2	3	3	3	0.333333	3.33333	2.66667	3	10	8	9	0.00312559	0.0077626	0.0013239
RCN1	Reticulocalbin-1 OS=Homo sapiens OX=9606 GN=RCN1 PE=1 SV=1	331	0	68	0	0	1	3	2	5	5	10	8	3	2	1	0.333333	3.33333	7.66667	2	10	23	6	0.0334717	0.00793309	0.0667665
ATL3	Atlastin-3 OS=Homo sapiens OX=9606 GN=ATL3 PE=1 SV=1	541	0	35	0	0	1	5	2	3	1	1	1	2	2	2	0.333333	3.33333	1	2	10	3	6	0.0334717	0.116117	0.00749043
ZNF207	BUB3-interacting and GLEBS motif-containing protein ZNF207 OS=Homo sapiens OX=9606 GN=ZNF207 PE=1 SV=1	478	0	56	0	0	2	4	3	3	3	4	3	6	3	5	0.666667	3.33333	3.33333	4.66667	5	5	7	0.0232152	0.0232152	0.0223942
CNDP2	Cytosolic non-specific dipeptidase OS=Homo sapiens OX=9606 GN=CNDP2 PE=1 SV=2	475	0	59	0	0	2	6	1	3	5	0	5	6	3	4	0.666667	3.33333	3.33333	4.33333	5	5	6.5	0.170618	0.211579	0.0294713
HKDC1	Hexokinase HKDC1 OS=Homo sapiens OX=9606 GN=HKDC1 PE=1 SV=3	917	0	23	1	0	1	4	4	2	3	2	2	2	3	4	0.666667	3.33333	2.33333	3	5	3.5	4.5	0.0232152	0.0241101	0.0248962
SH3KBP1	SH3 domain-containing kinase-binding protein 1 OS=Homo sapiens OX=9606 GN=SH3KBP1 PE=1 SV=2	665	0	70	0	0	2	4	3	3	2	3	4	5	1	2	0.666667	3.33333	3	2.66667	5	4.5	4	0.0232152	0.0572352	0.219307
PGD	6-phosphogluconate dehydrogenase, decarboxylating OS=Homo sapiens OX=9606 GN=PGD PE=1 SV=3	483	0	42	1	0	1	3	4	3	4	4	3	2	2	3	0.666667	3.33333	3.66667	2.33333	5	5.5	3.5	0.00481268	0.00312559	0.0241101
DHFR	Dihydrofolate reductase OS=Homo sapiens OX=9606 GN=DHFR PE=1 SV=2	187	0	39	1	0	1	4	3	3	3	1	2	2	3	2	0.666667	3.33333	2	2.33333	5	3	3.5	0.00481268	0.116117	0.0241101
GSTP1	Glutathione S-transferase P OS=Homo sapiens OX=9606 GN=GSTP1 PE=1 SV=2	210	0	74	0	0	3	6	2	2	0	1	2	7	9	10	1	3.33333	1	8.66667	3.33333	1	8.66667	0.234101	1	0.00453542
CTTN	Src substrate cortactin OS=Homo sapiens OX=9606 GN=CTTN PE=1 SV=2	550	0	128	0	0	3	3	4	3	7	3	7	7	6	6	1	3.33333	5.66667	6.33333	3.33333	5.66667	6.33333	0.0912602	0.0488116	0.00718233
KHDRBS1	KH domain-containing, RNA-binding, signal transduction-associated protein 1 OS=Homo sapiens OX=9606 GN=KHDRBS1 PE=1 SV=1	443	0	82	0	0	3	5	3	2	3	4	3	6	3	6	1	3.33333	3.33333	5	3.33333	3.33333	5	0.155016	0.0912602	0.0474207
SF1	Splicing factor 1 OS=Homo sapiens OX=9606 GN=SF1 PE=1 SV=4	639	0	60	0	0	3	4	3	3	2	5	3	5	5	4	1	3.33333	3.33333	4.66667	3.33333	3.33333	4.66667	0.0912602	0.155016	0.0253864
RPL31	60S ribosomal protein L31 OS=Homo sapiens OX=9606 GN=RPL31 PE=1 SV=1	125	0	45	1	0	2	1	4	5	3	1	2	5	2	4	1	3.33333	2	3.66667	3.33333	2	3.66667	0.155016	0.287864	0.0646769
RAB1A	Ras-related protein Rab-1A OS=Homo sapiens OX=9606 GN=RAB1A PE=1 SV=3	205	0	22	0	1	2	4	4	2	2	3	4	3	2	4	1	3.33333	3	3	3.33333	3	3	0.0572352	0.070484	0.070484
PPP2CB	Serine/threonine-protein phosphatase 2A catalytic subunit beta isoform OS=Homo sapiens OX=9606 GN=PPP2CB PE=1 SV=1	309	0	48	1	0	2	3	4	3	4	1	2	5	3	1	1	3.33333	2.33333	3	3.33333	2.33333	3	0.0248962	0.274577	0.196261
TRAP1	Heat shock protein 75 kDa, mitochondrial OS=Homo sapiens OX=9606 GN=TRAP1 PE=1 SV=3	704	0	66	2	1	1	6	3	1	5	4	4	9	7	8	1.33333	3.33333	4.33333	8	2.5	3.25	6	0.250815	0.00312559	0.000562004
RPS15	40S ribosomal protein S15 OS=Homo sapiens OX=9606 GN=RPS15 PE=1 SV=2	145	0	26	0	0	4	3	2	5	0	2	0	3	1	5	1.33333	3.33333	0.666667	3	2.5	0.5	2.25	0.279083	0.677869	0.398208
WDR82	WD repeat-containing protein 82 OS=Homo sapiens OX=9606 GN=WDR82 PE=1 SV=1	313	65	9	2	0	3	4	2	4	2	2	4	6	5	5	1.66667	3.33333	2.66667	5.33333	2	1.6	3.2	0.206151	0.416866	0.0177043
CORO1C	Coronin-1C OS=Homo sapiens OX=9606 GN=CORO1C PE=1 SV=1	474	0	89	1	2	2	5	2	3	4	5	2	6	4	5	1.66667	3.33333	3.66667	5	2	2.2	3	0.151835	0.101192	0.00749043
DNAJB11	DnaJ homolog subfamily B member 11 OS=Homo sapiens OX=9606 GN=DNAJB11 PE=1 SV=1	358	0	95	2	1	4	4	3	3	10	9	11	5	4	5	2.33333	3.33333	10	4.66667	1.42857	4.28571	2	0.348641	0.00189845	0.0685871
MCM2	DNA replication licensing factor MCM2 OS=Homo sapiens OX=9606 GN=MCM2 PE=1 SV=4	904	4	54	2	0	8	5	2	3	3	1	2	4	4	4	3.33333	3.33333	2	4	1	0.6	1.2	1	0.61826	0.795255
NONO	Non-POU domain-containing octamer-binding protein OS=Homo sapiens OX=9606 GN=NONO PE=1 SV=4	471	0	84	4	2	4	3	3	4	11	3	4	2	4	2	3.33333	3.33333	6	2.66667	1	1.8	0.8	1	0.363597	0.518519
HNRNPF	Heterogeneous nuclear ribonucleoprotein F OS=Homo sapiens OX=9606 GN=HNRNPF PE=1 SV=3	415	24	20	5	1	4	5	3	2	4	5	2	2	3	1	3.33333	3.33333	3.66667	2	1	1.1	0.6	1	0.834019	0.373901
CNN3	Calponin-3 OS=Homo sapiens OX=9606 GN=CNN3 PE=1 SV=1	329	0	83	0	0	0	3	3	3	4	5	4	8	4	3	0	3	4.33333	5	#DIV/0!	#DIV/0!	#DIV/0!	#DIV/0!	0.00020204	0.0306945
TPP2	Tripeptidyl-peptidase 2 OS=Homo sapiens OX=9606 GN=TPP2 PE=1 SV=4	1249	0	69	0	0	0	5	1	3	0	0	0	4	2	6	0	3	0	4	#DIV/0!	#DIV/0!	#DIV/0!	0.0601698	#DIV/0!	0.0257214
PITHD1	PITH domain-containing protein 1 OS=Homo sapiens OX=9606 GN=PITHD1 PE=1 SV=1	211	0	61	0	0	0	4	1	4	3	2	1	5	4	5	0	3	2	4.66667	#DIV/0!	#DIV/0!	#DIV/0!	0.039942	0.0257214	0.000151011
ECI2	Enoyl-CoA delta isomerase 2 OS=Homo sapiens OX=9606 GN=ECI2 PE=1 SV=4	394	0	58	0	0	0	3	3	3	2	2	2	5	3	3	0	3	2	3.66667	#DIV/0!	#DIV/0!	#DIV/0!	#DIV/0!	#DIV/0!	0.00532813
NUP54	Nucleoporin p54 OS=Homo sapiens OX=9606 GN=NUP54 PE=1 SV=2	507	0	61	0	0	0	4	2	3	3	3	1	3	3	5	0	3	2.33333	3.66667	#DIV/0!	#DIV/0!	#DIV/0!	0.00653338	0.0248962	0.00532813
GSTM3	Glutathione S-transferase Mu 3 OS=Homo sapiens OX=9606 GN=GSTM3 PE=1 SV=3	225	0	50	0	0	0	6	2	1	1	0	1	5	2	5	0	3	0.666667	4	#DIV/0!	#DIV/0!	#DIV/0!	0.121004	0.116117	0.0161301
CPNE1	Copine-1 OS=Homo sapiens OX=9606 GN=CPNE1 PE=1 SV=1	537	0	69	0	0	0	4	2	3	5	4	5	5	3	6	0	3	4.66667	4.66667	#DIV/0!	#DIV/0!	#DIV/0!	0.00653338	0.000151011	0.00612226
RO60	60 kDa SS-A/Ro ribonucleoprotein OS=Homo sapiens OX=9606 GN=RO60 PE=1 SV=2	538	0	63	0	0	0	6	1	2	5	3	3	6	3	6	0	3	3.66667	5	#DIV/0!	#DIV/0!	#DIV/0!	0.121004	0.00532813	0.00749043
CMPK1	UMP-CMP kinase OS=Homo sapiens OX=9606 GN=CMPK1 PE=1 SV=3	196	0	58	0	0	0	5	2	2	2	4	3	3	4	6	0	3	3	4.33333	#DIV/0!	#DIV/0!	#DIV/0!	0.039942	0.00653338	0.0079662
TNPO1	Transportin-1 OS=Homo sapiens OX=9606 GN=TNPO1 PE=1 SV=2	898	0	51	0	0	0	2	3	4	3	0	3	2	4	4	0	3	2	3.33333	#DIV/0!	#DIV/0!	#DIV/0!	0.00653338	0.116117	0.00749043
SSB	Lupus La protein OS=Homo sapiens OX=9606 GN=SSB PE=1 SV=2	408	34	13	0	0	0	6	1	2	4	3	5	1	1	1	0	3	4	1	#DIV/0!	#DIV/0!	#DIV/0!	0.121004	0.00227843	#DIV/0!
GPX4	Phospholipid hydroperoxide glutathione peroxidase OS=Homo sapiens OX=9606 GN=GPX4 PE=1 SV=3	197	0	52	0	0	0	4	3	2	1	1	1	6	4	6	0	3	1	5.33333	#DIV/0!	#DIV/0!	#DIV/0!	0.00653338	#DIV/0!	0.0013239
AARS1	Alanine--tRNA ligase, cytoplasmic OS=Homo sapiens OX=9606 GN=AARS1 PE=1 SV=2	968	0	63	0	0	0	5	3	1	5	3	3	12	5	4	0	3	3.66667	7	#DIV/0!	#DIV/0!	#DIV/0!	0.0601698	0.00532813	0.0497412
IDH2	Isocitrate dehydrogenase [NADP], mitochondrial OS=Homo sapiens OX=9606 GN=IDH2 PE=1 SV=2	452	0	52	0	0	0	3	2	4	5	3	4	5	4	4	0	3	4	4.33333	#DIV/0!	#DIV/0!	#DIV/0!	0.00653338	0.00227843	0.00020204
PSME1	Proteasome activator complex subunit 1 OS=Homo sapiens OX=9606 GN=PSME1 PE=1 SV=1	249	0	58	0	0	0	5	2	2	2	2	1	8	6	11	0	3	1.66667	8.33333	#DIV/0!	#DIV/0!	#DIV/0!	0.039942	0.00749043	0.00457758
PPP1R7	Protein phosphatase 1 regulatory subunit 7 OS=Homo sapiens OX=9606 GN=PPP1R7 PE=1 SV=1	360	0	46	0	0	0	6	2	1	3	3	2	5	2	4	0	3	2.66667	3.66667	#DIV/0!	#DIV/0!	#DIV/0!	0.121004	0.0013239	0.0141726
CAPNS1	Calpain small subunit 1 OS=Homo sapiens OX=9606 GN=CAPNS1 PE=1 SV=1	268	0	40	0	0	0	5	2	2	2	2	2	5	4	2	0	3	2	3.66667	#DIV/0!	#DIV/0!	#DIV/0!	0.039942	#DIV/0!	0.0141726
DYNC1LI2	Cytoplasmic dynein 1 light intermediate chain 2 OS=Homo sapiens OX=9606 GN=DYNC1LI2 PE=1 SV=1	492	1	41	0	0	0	4	3	2	3	3	3	4	1	3	0	3	3	2.66667	#DIV/0!	#DIV/0!	#DIV/0!	0.00653338	#DIV/0!	0.0390205
RAC1	Ras-related C3 botulinum toxin substrate 1 OS=Homo sapiens OX=9606 GN=RAC1 PE=1 SV=1	192	0	39	0	0	0	3	3	3	4	3	2	3	3	3	0	3	3	3	#DIV/0!	#DIV/0!	#DIV/0!	#DIV/0!	0.00653338	#DIV/0!
RBM25	RNA-binding protein 25 OS=Homo sapiens OX=9606 GN=RBM25 PE=1 SV=3	843	1	34	0	0	0	4	2	3	0	1	1	5	4	2	0	3	0.666667	3.66667	#DIV/0!	#DIV/0!	#DIV/0!	0.00653338	0.116117	0.0141726
PSMD3	26S proteasome non-ATPase regulatory subunit 3 OS=Homo sapiens OX=9606 GN=PSMD3 PE=1 SV=2	534	1	30	0	0	0	4	2	3	1	3	2	5	3	0	0	3	2	2.66667	#DIV/0!	#DIV/0!	#DIV/0!	0.00653338	0.0257214	0.140357
PPP1R12A	Protein phosphatase 1 regulatory subunit 12A OS=Homo sapiens OX=9606 GN=PPP1R12A PE=1 SV=1	1030	0	34	0	0	0	3	3	3	1	2	2	6	5	2	0	3	1.66667	4.33333	#DIV/0!	#DIV/0!	#DIV/0!	#DIV/0!	0.00749043	0.022646
TPP1	Tripeptidyl-peptidase 1 OS=Homo sapiens OX=9606 GN=TPP1 PE=1 SV=2	563	0	31	0	0	0	4	2	3	5	3	3	2	1	3	0	3	3.66667	2	#DIV/0!	#DIV/0!	#DIV/0!	0.00653338	0.00532813	0.0257214
TPT1	Translationally-controlled tumor protein OS=Homo sapiens OX=9606 GN=TPT1 PE=1 SV=1	172	0	111	1	0	0	2	4	3	3	1	5	8	12	11	0.333333	3	3	10.3333	9	9	31	0.0161301	0.0907332	0.00131273
ACACA	Acetyl-CoA carboxylase 1 OS=Homo sapiens OX=9606 GN=ACACA PE=1 SV=2	2346	0	53	1	0	0	4	3	2	1	1	1	8	6	7	0.333333	3	1	7	9	3	21	0.0161301	0.116117	0.000562004
PEA15	Astrocytic phosphoprotein PEA-15 OS=Homo sapiens OX=9606 GN=PEA15 PE=1 SV=2	130	0	54	0	0	1	4	2	3	1	1	0	7	4	7	0.333333	3	0.666667	6	9	2	18	0.0161301	0.518519	0.00578456
EIF4A3	Eukaryotic initiation factor 4A-III OS=Homo sapiens OX=9606 GN=EIF4A3 PE=1 SV=4	411	0	57	0	0	1	5	3	1	3	4	3	7	5	5	0.333333	3	3.33333	5.66667	9	10	17	0.0907332	0.00312559	0.00201873
VPS4B	Vacuolar protein sorting-associated protein 4B OS=Homo sapiens OX=9606 GN=VPS4B PE=1 SV=2	444	39	27	0	0	1	4	1	4	8	5	7	5	4	4	0.333333	3	6.66667	4.33333	9	20	13	0.0646769	0.00255701	0.00105756
AP2A2	AP-2 complex subunit alpha-2 OS=Homo sapiens OX=9606 GN=AP2A2 PE=1 SV=2	939	0	10	0	0	1	4	3	2	1	1	2	4	3	2	0.333333	3	1.33333	3	9	4	9	0.0161301	0.101192	0.0161301
FLG2	Filaggrin-2 OS=Homo sapiens GN=FLG2 PE=1 SV=1	2391	0	41	0	0	1	2	2	5	1	2	2	3	2	3	0.333333	3	1.66667	2.66667	9	5	8	0.0646769	0.0474207	0.0077626
NDUFV2	NADH dehydrogenase [ubiquinone] flavoprotein 2, mitochondrial OS=Homo sapiens OX=9606 GN=NDUFV2 PE=1 SV=2	249	0	34	0	0	1	3	4	2	3	2	3	3	1	2	0.333333	3	2.66667	2	9	8	6	0.0161301	0.0077626	0.0667665
PRPS1	Ribose-phosphate pyrophosphokinase 1 OS=Homo sapiens OX=9606 GN=PRPS1 PE=1 SV=2	318	0	72	0	0	2	3	1	5	4	1	5	9	5	8	0.666667	3	3.33333	7.33333	4.5	5	11	0.155016	0.124337	0.00833512
CORO1B	Coronin-1B OS=Homo sapiens OX=9606 GN=CORO1B PE=1 SV=1	489	27	25	1	0	1	2	3	4	3	4	4	4	2	3	0.666667	3	3.66667	3	4.5	5.5	4.5	0.0248962	0.00312559	0.0248962
DEK	Protein DEK OS=Homo sapiens OX=9606 GN=DEK PE=1 SV=1	375	0	28	0	0	2	4	3	2	1	1	1	5	2	2	0.666667	3	1	3	4.5	1.5	4.5	0.0572352	0.64333	0.12417
VPS4A	Vacuolar protein sorting-associated protein 4A OS=Homo sapiens OX=9606 GN=VPS4A PE=1 SV=1	437	0	28	0	0	2	4	3	2	6	5	5	3	3	2	0.666667	3	5.33333	2.66667	4.5	8	4	0.0572352	0.00331976	0.0550406
RNH1	Ribonuclease inhibitor OS=Homo sapiens OX=9606 GN=RNH1 PE=1 SV=2	461	0	38	0	0	2	3	2	4	2	1	3	3	3	2	0.666667	3	2	2.66667	4.5	3	4	0.0572352	0.205106	0.0550406
TOP1	DNA topoisomerase 1 OS=Homo sapiens OX=9606 GN=TOP1 PE=1 SV=2	765	3	20	0	0	2	5	4	0	0	1	3	0	0	1	0.666667	3	1.33333	0.333333	4.5	2	0.5	0.234101	0.579015	0.677869
CSN1S2	Alpha-S2-casein OS=Bos taurus GN=CSN1S2 PE=1 SV=2	222	27	0	2	0	1	1	4	4	1	0	1	1	0	2	1	3	0.666667	1	3	0.666667	1	0.158302	0.64333	1
RANBP1	Ran-specific GTPase-activating protein OS=Homo sapiens OX=9606 GN=RANBP1 PE=1 SV=1	201	0	57	2	0	2	2	4	3	2	3	4	4	4	5	1.33333	3	3	4.33333	2.25	2.25	3.25	0.131778	0.131778	0.0157998
RPL27A	60S ribosomal protein L27a OS=Homo sapiens OX=9606 GN=RPL27A PE=1 SV=2	148	0	43	1	0	3	3	4	2	2	4	3	4	3	4	1.33333	3	3	3.66667	2.25	2.25	2.75	0.189004	0.189004	0.0685871
RPL5	60S ribosomal protein L5 OS=Homo sapiens OX=9606 GN=RPL5 PE=1 SV=3	297	0	67	0	0	4	1	3	5	5	5	5	2	2	3	1.33333	3	5	2.33333	2.25	3.75	1.75	0.398208	0.0513744	0.507158
HNRNPH2	Heterogeneous nuclear ribonucleoprotein H2 OS=Homo sapiens OX=9606 GN=HNRNPH2 PE=1 SV=1	449	5	0	3	0	1	4	3	2	4	5	2	3	2	2	1.33333	3	3.66667	2.33333	2.25	2.75	1.75	0.189004	0.134702	0.348641
RPS3A	40S ribosomal protein S3a OS=Homo sapiens OX=9606 GN=RPS3A PE=1 SV=2	264	0	85	2	0	5	3	2	4	6	7	8	5	5	5	2.33333	3	7	5	1.28571	3	2.14286	0.691761	0.0405455	0.140357
G3BP2	Ras GTPase-activating protein-binding protein 2 OS=Homo sapiens OX=9606 GN=G3BP2 PE=1 SV=2	482	0	59	1	0	13	3	3	3	2	2	1	2	2	0	4.66667	3	1.66667	1.33333	0.642857	0.357143	0.285714	0.710248	0.513566	0.474712
HNRNPAB	Isoform of Q99729, Isoform 2 of Heterogeneous nuclear ribonucleoprotein A/B OS=Homo sapiens OX=9606 GN=HNRNPAB PE=1 SV=2	332	0	71	5	0	13	5	3	1	4	2	3	3	3	2	6	3	3	2.66667	0.5	0.5	0.444444	0.490689	0.477206	0.429973
MAPK1	Mitogen-activated protein kinase 1 OS=Homo sapiens OX=9606 GN=MAPK1 PE=1 SV=3	360	16	68	0	0	0	4	1	3	1	3	4	6	2	5	0	2.66667	2.66667	4.33333	#DIV/0!	#DIV/0!	#DIV/0!	0.0390205	0.0390205	0.022646
MCMBP	Mini-chromosome maintenance complex-binding protein OS=Homo sapiens OX=9606 GN=MCMBP PE=1 SV=2	642	0	88	0	0	0	2	3	3	2	1	4	9	6	8	0	2.66667	2.33333	7.66667	#DIV/0!	#DIV/0!	#DIV/0!	0.0013239	0.0572352	0.000963969
TARS1	Threonine--tRNA ligase 1, cytoplasmic OS=Homo sapiens OX=9606 GN=TARS1 PE=1 SV=3	723	0	86	0	0	0	5	1	2	1	2	4	7	7	6	0	2.66667	2.33333	6.66667	#DIV/0!	#DIV/0!	#DIV/0!	0.0907332	0.0572352	3.68831e-05
HARS1	Histidine--tRNA ligase, cytoplasmic OS=Homo sapiens OX=9606 GN=HARS1 PE=1 SV=2	509	0	87	0	0	0	6	1	1	1	0	2	10	8	9	0	2.66667	1	9	#DIV/0!	#DIV/0!	#DIV/0!	0.184849	0.158302	9.88819e-05
ERP44	Endoplasmic reticulum resident protein 44 OS=Homo sapiens OX=9606 GN=ERP44 PE=1 SV=1	406	56	0	0	0	0	3	3	2	0	4	1	2	2	2	0	2.66667	1.66667	2	#DIV/0!	#DIV/0!	#DIV/0!	0.0013239	0.237796	#DIV/0!
MAT2B	Methionine adenosyltransferase 2 subunit beta OS=Homo sapiens OX=9606 GN=MAT2B PE=1 SV=1	334	0	58	0	0	0	3	3	2	3	2	4	4	2	2	0	2.66667	3	2.66667	#DIV/0!	#DIV/0!	#DIV/0!	0.0013239	0.00653338	0.0161301
DYNLRB1	Dynein light chain roadblock-type 1 OS=Homo sapiens OX=9606 GN=DYNLRB1 PE=1 SV=3	96	0	48	0	0	0	2	4	2	4	4	3	3	4	4	0	2.66667	3.66667	3.66667	#DIV/0!	#DIV/0!	#DIV/0!	0.0161301	0.000388171	0.000388171
NHLRC2	NHL repeat-containing protein 2 OS=Homo sapiens OX=9606 GN=NHLRC2 PE=1 SV=1	726	2	35	0	0	0	3	1	4	3	0	1	4	2	3	0	2.66667	1.33333	3	#DIV/0!	#DIV/0!	#DIV/0!	0.0390205	0.205106	0.00653338
STRN3	Striatin-3 OS=Homo sapiens OX=9606 GN=STRN3 PE=1 SV=3	797	0	37	0	0	0	4	2	2	4	2	3	2	2	0	0	2.66667	3	1.33333	#DIV/0!	#DIV/0!	#DIV/0!	0.0161301	0.00653338	0.116117
HLA-C	HLA class I histocompatibility antigen, C alpha chain OS=Homo sapiens OX=9606 GN=HLA-C PE=1 SV=3	366	0	45	0	0	0	2	3	3	4	2	2	2	1	2	0	2.66667	2.66667	1.66667	#DIV/0!	#DIV/0!	#DIV/0!	0.0013239	0.0161301	0.00749043
ACTR10	Actin-related protein 10 OS=Homo sapiens OX=9606 GN=ACTR10 PE=1 SV=1	417	0	41	0	0	0	4	2	2	2	1	2	3	3	2	0	2.66667	1.66667	2.66667	#DIV/0!	#DIV/0!	#DIV/0!	0.0161301	0.00749043	0.0013239
PPM1G	Protein phosphatase 1G OS=Homo sapiens OX=9606 GN=PPM1G PE=1 SV=1	546	48	0	0	0	0	4	2	2	1	2	4	7	6	5	0	2.66667	2.33333	6	#DIV/0!	#DIV/0!	#DIV/0!	0.0161301	0.0572352	0.000484128
SELENOF	Selenoprotein F OS=Homo sapiens OX=9606 GN=SELENOF PE=1 SV=4	165	0	47	0	0	0	5	1	2	2	4	2	5	3	4	0	2.66667	2.66667	4	#DIV/0!	#DIV/0!	#DIV/0!	0.0907332	0.0161301	0.00227843
ELOC	Elongin-C OS=Homo sapiens OX=9606 GN=ELOC PE=1 SV=1	112	0	49	0	0	0	3	2	3	3	4	3	6	3	4	0	2.66667	3.33333	4.33333	#DIV/0!	#DIV/0!	#DIV/0!	0.0013239	0.000562004	0.0079662
USP14	Ubiquitin carboxyl-terminal hydrolase 14 OS=Homo sapiens OX=9606 GN=USP14 PE=1 SV=3	494	0	42	0	0	0	4	1	3	2	2	3	3	3	4	0	2.66667	2.33333	3.33333	#DIV/0!	#DIV/0!	#DIV/0!	0.0390205	0.00219213	0.000562004
DOCK7	Dedicator of cytokinesis protein 7 OS=Homo sapiens OX=9606 GN=DOCK7 PE=1 SV=4	2140	0	44	0	0	0	3	4	1	3	0	1	7	2	7	0	2.66667	1.33333	5.33333	#DIV/0!	#DIV/0!	#DIV/0!	0.0390205	0.205106	0.0329008
DLAT	Dihydrolipoyllysine-residue acetyltransferase component of pyruvate dehydrogenase complex, mitochondrial OS=Homo sapiens OX=9606 GN=DLAT PE=1 SV=3	647	0	35	0	0	0	3	3	2	4	3	1	3	2	2	0	2.66667	2.66667	2.33333	#DIV/0!	#DIV/0!	#DIV/0!	0.0013239	0.0390205	0.00219213
DECR1	2,4-dienoyl-CoA reductase [(3E)-enoyl-CoA-producing], mitochondrial OS=Homo sapiens OX=9606 GN=DECR1 PE=1 SV=1	335	0	32	0	0	0	2	3	3	3	2	2	3	1	1	0	2.66667	2.33333	1.66667	#DIV/0!	#DIV/0!	#DIV/0!	0.0013239	0.00219213	0.0667665
OXSR1	Serine/threonine-protein kinase OSR1 OS=Homo sapiens OX=9606 GN=OXSR1 PE=1 SV=1	527	13	15	0	0	0	4	2	2	1	3	2	6	1	4	0	2.66667	2	3.66667	#DIV/0!	#DIV/0!	#DIV/0!	0.0161301	0.0257214	0.0651085
EPPK1	Epiplakin OS=Homo sapiens OX=9606 GN=EPPK1 PE=1 SV=3	5088	0	25	0	0	0	2	2	4	1	2	1	2	0	2	0	2.66667	1.33333	1.33333	#DIV/0!	#DIV/0!	#DIV/0!	0.0161301	0.0161301	0.116117
SEC24B	Protein transport protein Sec24B OS=Homo sapiens OX=9606 GN=SEC24B PE=1 SV=2	1268	0	45	0	0	0	2	3	3	1	2	2	5	3	3	0	2.66667	1.66667	3.66667	#DIV/0!	#DIV/0!	#DIV/0!	0.0013239	0.00749043	0.00532813
TES	Testin OS=Homo sapiens OX=9606 GN=TES PE=1 SV=1	421	0	34	0	0	0	3	1	4	3	1	3	2	3	2	0	2.66667	2.33333	2.33333	#DIV/0!	#DIV/0!	#DIV/0!	0.0390205	0.0248962	0.00219213
PFDN6	Prefoldin subunit 6 OS=Homo sapiens OX=9606 GN=PFDN6 PE=1 SV=1	129	5	14	0	0	0	3	3	2	2	3	1	1	1	1	0	2.66667	2	1	#DIV/0!	#DIV/0!	#DIV/0!	0.0013239	0.0257214	#DIV/0!
OSBPL6	Oxysterol-binding protein-related protein 6 OS=Homo sapiens OX=9606 GN=OSBPL6 PE=1 SV=1	934	0	23	0	0	0	4	2	2	0	0	0	5	3	6	0	2.66667	0	4.66667	#DIV/0!	#DIV/0!	#DIV/0!	0.0161301	#DIV/0!	0.00612226
PFDN1	Prefoldin subunit 1 OS=Homo sapiens OX=9606 GN=PFDN1 PE=1 SV=2	122	0	24	0	0	0	2	3	3	3	2	2	4	2	2	0	2.66667	2.33333	2.66667	#DIV/0!	#DIV/0!	#DIV/0!	0.0013239	0.00219213	0.0161301
PRPS2	Ribose-phosphate pyrophosphokinase 2 OS=Homo sapiens OX=9606 GN=PRPS2 PE=1 SV=2	318	0	4	0	0	1	3	1	4	4	1	4	8	5	7	0.333333	2.66667	3	6.66667	8	9	20	0.0685871	0.0646769	0.00255701
MRE11	Double-strand break repair protein MRE11 OS=Homo sapiens OX=9606 GN=MRE11 PE=1 SV=3	708	0	49	0	0	1	4	1	3	2	4	2	8	4	6	0.333333	2.66667	2.66667	6	8	8	18	0.0685871	0.0351685	0.00920589
HSPA4	Heat shock 70 kDa protein 4 OS=Homo sapiens OX=9606 GN=HSPA4 PE=1 SV=4	840	4	53	1	0	0	3	3	2	1	4	6	4	5	4	0.333333	2.66667	3.66667	4.33333	8	11	13	0.0077626	0.0890093	0.00105756
CPNE3	Copine-3 OS=Homo sapiens OX=9606 GN=CPNE3 PE=1 SV=1	537	30	1	0	0	0	2	2	2	1	3	2	5	2	3	0	2	2	3.33333	#DIV/0!	#DIV/0!	#DIV/0!	#DIV/0!	0.0257214	0.0194418
CARM1	Histone-arginine methyltransferase CARM1 OS=Homo sapiens OX=9606 GN=CARM1 PE=1 SV=3	608	0	48	0	0	1	4	2	2	3	2	3	5	4	3	0.333333	2.66667	2.66667	4	8	8	12	0.0351685	0.0077626	0.00532813
TRIP6	Thyroid receptor-interacting protein 6 OS=Homo sapiens OX=9606 GN=TRIP6 PE=1 SV=3	476	39	16	0	0	1	3	2	3	2	2	3	4	3	3	0.333333	2.66667	2.33333	3.33333	8	7	10	0.0077626	0.0132356	0.00312559
VDAC2	Voltage-dependent anion-selective channel protein 2 OS=Homo sapiens OX=9606 GN=VDAC2 PE=1 SV=2	294	0	47	0	0	1	2	2	4	4	5	4	3	2	3	0.333333	2.66667	4.33333	2.66667	8	13	8	0.0351685	0.00105756	0.0077626
PFN2	Profilin-2 OS=Homo sapiens OX=9606 GN=PFN2 PE=1 SV=3	140	0	52	0	0	1	3	2	3	4	2	2	2	2	2	0.333333	2.66667	2.66667	2	8	8	6	0.0077626	0.0351685	0.00749043
HEXB	Beta-hexosaminidase subunit beta OS=Homo sapiens OX=9606 GN=HEXB PE=1 SV=3	556	0	19	0	0	1	5	1	2	0	0	0	1	1	0	0.333333	2.66667	0	0.666667	8	0	2	0.134702	0.373901	0.518519
COPE	Coatomer subunit epsilon OS=Homo sapiens OX=9606 GN=COPE PE=1 SV=3	308	0	67	0	0	2	4	3	1	5	3	6	9	6	5	0.666667	2.66667	4.66667	6.66667	4	7	10	0.144704	0.0223942	0.012009
DSTN	Destrin OS=Homo sapiens OX=9606 GN=DSTN PE=1 SV=3	165	0	55	1	0	1	3	3	2	5	3	4	5	4	4	0.666667	2.66667	4	4.33333	4	6	6.5	0.0132356	0.00749043	0.00147312
GNAI2	Guanine nucleotide-binding protein G(i) subunit alpha-2 OS=Homo sapiens OX=9606 GN=GNAI2 PE=1 SV=3	355	0	31	1	0	1	3	2	3	2	3	4	4	0	3	0.666667	2.66667	3	2.33333	4	4.5	3.5	0.0132356	0.0248962	0.252401
SAE1	SUMO-activating enzyme subunit 1 OS=Homo sapiens OX=9606 GN=SAE1 PE=1 SV=1	346	0	36	0	0	2	3	2	3	3	2	2	3	2	2	0.666667	2.66667	2.33333	2.33333	4	3.5	3.5	0.0550406	0.0890093	0.0890093
CTBP2	C-terminal-binding protein 2 OS=Homo sapiens OX=9606 GN=CTBP2 PE=1 SV=1	445	0	44	0	0	2	3	2	3	3	2	2	2	2	2	0.666667	2.66667	2.33333	2	4	3.5	3	0.0550406	0.0890093	0.116117
TERF2	Telomeric repeat-binding factor 2 OS=Homo sapiens OX=9606 GN=TERF2 PE=1 SV=3	542	0	14	0	0	2	3	3	2	0	1	2	0	0	1	0.666667	2.66667	1	0.333333	4	1.5	0.5	0.0550406	0.724659	0.677869
PDIA3	Isoform of P30101, Protein disulfide-isomerase A3 (Fragment) OS=Homo sapiens OX=9606 GN=PDIA3 PE=1 SV=1	123	36	0	1	0	2	3	3	2	2	1	4	8	4	3	1	2.66667	2.33333	5	2.66667	2.33333	5	0.0667665	0.274577	0.070484
KPNA4	Importin subunit alpha-3 OS=Homo sapiens OX=9606 GN=KPNA4 PE=1 SV=1	521	0	37	1	0	2	3	3	2	2	2	1	3	3	4	1	2.66667	1.66667	3.33333	2.66667	1.66667	3.33333	0.0667665	0.373901	0.0248962
S100A10	Protein S100-A10 OS=Homo sapiens OX=9606 GN=S100A10 PE=1 SV=2	97	47	0	1	0	2	1	3	4	3	3	3	4	0	2	1	2.66667	3	2	2.66667	3	2	0.189004	0.0257214	0.481817
ARPC4	Actin-related protein 2/3 complex subunit 4 OS=Homo sapiens OX=9606 GN=ARPC4 PE=1 SV=3	168	0	46	1	0	2	2	3	3	3	3	3	1	1	3	1	2.66667	3	1.66667	2.66667	3	1.66667	0.0667665	0.0257214	0.491767
DDX21	Nucleolar RNA helicase 2 OS=Homo sapiens OX=9606 GN=DDX21 PE=1 SV=5	783	0	16	1	0	2	7	1	0	1	0	0	0	1	0	1	2.66667	0.333333	0.333333	2.66667	0.333333	0.333333	0.501899	0.373901	0.373901
ELOB	Elongin-B OS=Homo sapiens OX=9606 GN=ELOB PE=1 SV=1	118	0	45	1	0	3	3	3	2	4	6	3	5	2	3	1.33333	2.66667	4.33333	3.33333	2	3.25	2.5	0.2302	0.0739262	0.184074
SNRPN	Small nuclear ribonucleoprotein-associated protein N OS=Homo sapiens OX=9606 GN=SNRPN PE=1 SV=1	240	0	48	1	1	2	2	3	3	3	3	3	4	3	2	1.33333	2.66667	3	3	2	2.25	2.25	0.0474207	0.00749043	0.0667665
HSD17B4	Peroxisomal multifunctional enzyme type 2 OS=Homo sapiens OX=9606 GN=HSD17B4 PE=1 SV=3	736	0	54	1	0	3	3	1	4	3	3	6	4	1	1	1.33333	2.66667	4	2	2	3	1.5	0.345271	0.116117	0.64333
CASP14	Caspase-14 OS=Homo sapiens GN=CASP14 PE=1 SV=2	242	0	37	1	1	4	2	1	5	0	0	0	4	3	1	2	2.66667	0	2.66667	1.33333	0	1.33333	0.691761	0.116117	0.64333
H1-3	Histone H1.3 OS=Homo sapiens OX=9606 GN=H1-3 PE=1 SV=2	221	0	34	4	1	4	5	2	1	3	2	3	1	0	1	3	2.66667	2.66667	0.666667	0.888889	0.888889	0.222222	0.841596	0.767644	0.0912602
SERBP1	Plasminogen activator inhibitor 1 RNA-binding protein OS=Homo sapiens OX=9606 GN=SERBP1 PE=1 SV=2	408	0	111	3	0	7	5	1	2	4	6	5	13	6	6	3.33333	2.66667	5	8.33333	0.8	1.5	2.5	0.791331	0.473427	0.181081
DAP3	28S ribosomal protein S29, mitochondrial OS=Homo sapiens OX=9606 GN=DAP3 PE=1 SV=1	398	0	79	2	0	8	1	4	3	5	3	3	6	3	6	3.33333	2.66667	3.66667	5	0.8	1.1	1.5	0.807427	0.900148	0.556883
SRSF7	Serine/arginine-rich splicing factor 7 OS=Homo sapiens OX=9606 GN=SRSF7 PE=1 SV=1	238	0	71	5	0	6	4	2	2	2	4	3	3	2	3	3.66667	2.66667	3	2.66667	0.727273	0.818182	0.727273	0.638768	0.748868	0.623958
LGALS3BP	Galectin-3-binding protein OS=Homo sapiens OX=9606 GN=LGALS3BP PE=1 SV=1	585	35	16	2	2	7	3	2	3	6	2	3	3	1	2	3.66667	2.66667	3.66667	2	0.727273	1	0.545455	0.587914	1	0.398208
ARG1	Arginase-1 OS=Homo sapiens GN=ARG1 PE=1 SV=2	322	0	41	3	4	4	3	1	4	0	0	1	1	2	1	3.66667	2.66667	0.333333	1.33333	0.727273	0.0909091	0.363636	0.348641	0.00211065	0.0077626
SMU1	WD40 repeat-containing protein SMU1 OS=Homo sapiens OX=9606 GN=SMU1 PE=1 SV=2	513	88	59	2	0	11	2	3	3	1	2	4	4	1	2	4.33333	2.66667	2.33333	2.33333	0.615385	0.538462	0.538462	0.649606	0.597885	0.597885
SRSF1	Serine/arginine-rich splicing factor 1 OS=Homo sapiens OX=9606 GN=SRSF1 PE=1 SV=2	248	0	72	12	0	23	2	2	4	2	2	1	0	0	0	11.6667	2.66667	1.66667	0	0.228571	0.142857	0	0.248846	0.207077	0.153826
SET	Protein SET OS=Homo sapiens OX=9606 GN=SET PE=1 SV=3	290	0	65	0	0	0	2	2	3	2	3	1	0	0	0	0	2.33333	2	0	#DIV/0!	#DIV/0!	#DIV/0!	0.00219213	0.0257214	#DIV/0!
PTPN11	Tyrosine-protein phosphatase non-receptor type 11 OS=Homo sapiens OX=9606 GN=PTPN11 PE=1 SV=3	593	0	89	0	0	0	3	2	2	0	1	3	7	5	10	0	2.33333	1.33333	7.33333	#DIV/0!	#DIV/0!	#DIV/0!	0.00219213	0.205106	0.00724559
IDE	Insulin-degrading enzyme OS=Homo sapiens OX=9606 GN=IDE PE=1 SV=4	1019	0	67	0	0	0	3	1	3	1	1	4	5	1	4	0	2.33333	2	3.33333	#DIV/0!	#DIV/0!	#DIV/0!	0.0248962	0.116117	0.0501509
SERPINB1	Leukocyte elastase inhibitor OS=Homo sapiens OX=9606 GN=SERPINB1 PE=1 SV=1	379	11	53	0	0	0	1	3	3	2	3	1	7	1	4	0	2.33333	2	4	#DIV/0!	#DIV/0!	#DIV/0!	0.0248962	0.0257214	0.0820863
OTUB1	Ubiquitin thioesterase OTUB1 OS=Homo sapiens OX=9606 GN=OTUB1 PE=1 SV=2	271	0	79	0	0	0	2	2	3	2	2	2	7	6	8	0	2.33333	2	7	#DIV/0!	#DIV/0!	#DIV/0!	0.00219213	#DIV/0!	0.000265505
IQGAP3	Ras GTPase-activating-like protein IQGAP3 OS=Homo sapiens OX=9606 GN=IQGAP3 PE=1 SV=2	1631	0	22	0	0	0	4	2	1	2	1	2	2	2	2	0	2.33333	1.66667	2	#DIV/0!	#DIV/0!	#DIV/0!	0.0572352	0.00749043	#DIV/0!
DNMT1	DNA (cytosine-5)-methyltransferase 1 OS=Homo sapiens OX=9606 GN=DNMT1 PE=1 SV=2	1616	0	54	0	0	0	1	3	3	1	1	2	5	5	4	0	2.33333	1.33333	4.66667	#DIV/0!	#DIV/0!	#DIV/0!	0.0248962	0.0161301	0.000151011
NUDCD1	NudC domain-containing protein 1 OS=Homo sapiens OX=9606 GN=NUDCD1 PE=1 SV=2	583	0	51	0	0	0	4	2	1	1	0	0	4	6	3	0	2.33333	0.333333	4.33333	#DIV/0!	#DIV/0!	#DIV/0!	0.0572352	0.373901	0.0079662
AASDHPPT	L-aminoadipate-semialdehyde dehydrogenase-phosphopantetheinyl transferase OS=Homo sapiens OX=9606 GN=AASDHPPT PE=1 SV=2	309	0	57	0	0	0	4	2	1	2	0	2	5	2	4	0	2.33333	1.33333	3.66667	#DIV/0!	#DIV/0!	#DIV/0!	0.0572352	0.116117	0.0141726
CSNK2A1	Casein kinase II subunit alpha OS=Homo sapiens OX=9606 GN=CSNK2A1 PE=1 SV=1	391	0	50	0	0	0	2	0	5	1	1	2	5	5	8	0	2.33333	1.33333	6	#DIV/0!	#DIV/0!	#DIV/0!	0.183567	0.0161301	0.00388254
CNN2	Calponin-2 OS=Homo sapiens OX=9606 GN=CNN2 PE=1 SV=4	309	0	32	0	0	0	2	3	2	3	3	2	3	4	4	0	2.33333	2.66667	3.66667	#DIV/0!	#DIV/0!	#DIV/0!	0.00219213	0.0013239	0.000388171
DCPS	m7GpppX diphosphatase OS=Homo sapiens OX=9606 GN=DCPS PE=1 SV=2	337	14	26	0	0	0	3	3	1	1	1	0	3	4	3	0	2.33333	0.666667	3.33333	#DIV/0!	#DIV/0!	#DIV/0!	0.0248962	0.116117	0.000562004
EDEM3	ER degradation-enhancing alpha-mannosidase-like protein 3 OS=Homo sapiens OX=9606 GN=EDEM3 PE=1 SV=2	932	0	29	0	0	0	3	2	2	1	3	5	3	3	7	0	2.33333	3	4.33333	#DIV/0!	#DIV/0!	#DIV/0!	0.00219213	0.0601698	0.0313757
AHSA1	Activator of 90 kDa heat shock protein ATPase homolog 1 OS=Homo sapiens OX=9606 GN=AHSA1 PE=1 SV=1	338	0	60	0	0	0	2	3	2	8	5	8	5	2	3	0	2.33333	7	3.33333	#DIV/0!	#DIV/0!	#DIV/0!	0.00219213	0.00219213	0.0194418
CKAP5	Cytoskeleton-associated protein 5 OS=Homo sapiens OX=9606 GN=CKAP5 PE=1 SV=3	2032	0	46	0	0	0	3	2	2	2	2	3	6	2	4	0	2.33333	2.33333	4	#DIV/0!	#DIV/0!	#DIV/0!	0.00219213	0.00219213	0.0257214
PRPF31	U4/U6 small nuclear ribonucleoprotein Prp31 OS=Homo sapiens OX=9606 GN=PRPF31 PE=1 SV=2	499	0	45	0	0	0	3	2	2	0	0	0	18	12	8	0	2.33333	0	12.6667	#DIV/0!	#DIV/0!	#DIV/0!	0.00219213	#DIV/0!	0.0120725
SMC4	Structural maintenance of chromosomes protein 4 OS=Homo sapiens OX=9606 GN=SMC4 PE=1 SV=2	1288	0	43	0	0	0	4	2	1	1	0	0	6	4	7	0	2.33333	0.333333	5.66667	#DIV/0!	#DIV/0!	#DIV/0!	0.0572352	0.373901	0.00301638
TFB1M	Dimethyladenosine transferase 1, mitochondrial OS=Homo sapiens OX=9606 GN=TFB1M PE=1 SV=1	346	26	0	0	0	0	1	3	3	0	0	0	7	6	6	0	2.33333	0	6.33333	#DIV/0!	#DIV/0!	#DIV/0!	0.0248962	#DIV/0!	4.52021e-05
MARS1	Methionine--tRNA ligase, cytoplasmic OS=Homo sapiens OX=9606 GN=MARS1 PE=1 SV=2	900	1	52	0	0	0	1	3	3	0	2	4	9	3	7	0	2.33333	2	6.33333	#DIV/0!	#DIV/0!	#DIV/0!	0.0248962	0.158302	0.0229483
SLK	STE20-like serine/threonine-protein kinase OS=Homo sapiens OX=9606 GN=SLK PE=1 SV=1	1235	0	43	0	0	0	3	2	2	2	4	2	3	2	2	0	2.33333	2.66667	2.33333	#DIV/0!	#DIV/0!	#DIV/0!	0.00219213	0.0161301	0.00219213
PSMD11	26S proteasome non-ATPase regulatory subunit 11 OS=Homo sapiens OX=9606 GN=PSMD11 PE=1 SV=3	422	0	55	0	0	0	3	3	1	3	2	3	6	5	9	0	2.33333	2.66667	6.66667	#DIV/0!	#DIV/0!	#DIV/0!	0.0248962	0.0013239	0.00516687
RPA1	Replication protein A 70 kDa DNA-binding subunit OS=Homo sapiens OX=9606 GN=RPA1 PE=1 SV=2	616	6	36	0	0	0	2	2	3	0	1	1	3	7	5	0	2.33333	0.666667	5	#DIV/0!	#DIV/0!	#DIV/0!	0.00219213	0.116117	0.0123485
WDR11	WD repeat-containing protein 11 OS=Homo sapiens OX=9606 GN=WDR11 PE=1 SV=1	1224	25	6	0	0	0	3	3	1	0	0	0	3	1	4	0	2.33333	0	2.66667	#DIV/0!	#DIV/0!	#DIV/0!	0.0248962	#DIV/0!	0.0390205
ECHS1	Enoyl-CoA hydratase, mitochondrial OS=Homo sapiens OX=9606 GN=ECHS1 PE=1 SV=4	290	30	0	0	0	0	2	4	1	0	0	0	3	1	4	0	2.33333	0	2.66667	#DIV/0!	#DIV/0!	#DIV/0!	0.0572352	#DIV/0!	0.0390205
PHB	Prohibitin OS=Homo sapiens OX=9606 GN=PHB PE=1 SV=1	272	0	37	0	0	0	2	3	2	2	3	2	4	2	3	0	2.33333	2.33333	3	#DIV/0!	#DIV/0!	#DIV/0!	0.00219213	0.00219213	0.00653338
HSPE1	10 kDa heat shock protein, mitochondrial OS=Homo sapiens OX=9606 GN=HSPE1 PE=1 SV=2	102	0	26	0	0	0	1	2	4	1	1	1	1	1	2	0	2.33333	1	1.33333	#DIV/0!	#DIV/0!	#DIV/0!	0.0572352	#DIV/0!	0.0161301
OGA	Protein O-GlcNAcase OS=Homo sapiens OX=9606 GN=OGA PE=1 SV=2	916	0	26	0	0	0	2	3	2	0	1	0	3	3	2	0	2.33333	0.333333	2.66667	#DIV/0!	#DIV/0!	#DIV/0!	0.00219213	0.373901	0.0013239
BRCC3	Lys-63-specific deubiquitinase BRCC36 OS=Homo sapiens OX=9606 GN=BRCC3 PE=1 SV=2	316	0	37	0	0	0	3	3	1	2	0	2	5	3	3	0	2.33333	1.33333	3.66667	#DIV/0!	#DIV/0!	#DIV/0!	0.0248962	0.116117	0.00532813
SMARCC2	SWI/SNF complex subunit SMARCC2 OS=Homo sapiens OX=9606 GN=SMARCC2 PE=1 SV=1	1214	0	31	0	0	0	4	2	1	2	1	0	4	4	4	0	2.33333	1	4	#DIV/0!	#DIV/0!	#DIV/0!	0.0572352	0.158302	#DIV/0!
ACP1	Low molecular weight phosphotyrosine protein phosphatase OS=Homo sapiens OX=9606 GN=ACP1 PE=1 SV=3	158	0	32	0	0	0	3	2	2	4	1	2	5	2	2	0	2.33333	2.33333	3	#DIV/0!	#DIV/0!	#DIV/0!	0.00219213	0.0572352	0.039942
GET3	ATPase GET3 OS=Homo sapiens OX=9606 GN=GET3 PE=1 SV=2	348	31	0	0	0	0	3	1	3	1	3	3	3	3	1	0	2.33333	2.33333	2.33333	#DIV/0!	#DIV/0!	#DIV/0!	0.0248962	0.0248962	0.0248962
PSMD13	26S proteasome non-ATPase regulatory subunit 13 OS=Homo sapiens OX=9606 GN=PSMD13 PE=1 SV=2	376	0	32	0	0	0	2	2	3	0	1	1	7	1	6	0	2.33333	0.666667	4.66667	#DIV/0!	#DIV/0!	#DIV/0!	0.00219213	0.116117	0.0657428
STAT6	Signal transducer and activator of transcription 6 OS=Homo sapiens OX=9606 GN=STAT6 PE=1 SV=1	847	0	26	0	0	0	2	1	4	1	0	1	3	1	4	0	2.33333	0.666667	2.66667	#DIV/0!	#DIV/0!	#DIV/0!	0.0572352	0.116117	0.0390205
OSBPL11	Oxysterol-binding protein-related protein 11 OS=Homo sapiens OX=9606 GN=OSBPL11 PE=1 SV=2	747	8	0	0	0	0	4	1	2	1	1	1	1	1	2	0	2.33333	1	1.33333	#DIV/0!	#DIV/0!	#DIV/0!	0.0572352	#DIV/0!	0.0161301
XPNPEP1	Xaa-Pro aminopeptidase 1 OS=Homo sapiens OX=9606 GN=XPNPEP1 PE=1 SV=3	623	0	24	0	0	0	4	1	2	1	0	1	3	2	3	0	2.33333	0.666667	2.66667	#DIV/0!	#DIV/0!	#DIV/0!	0.0572352	0.116117	0.0013239
AZGP1	Zinc-alpha-2-glycoprotein OS=Homo sapiens OX=9606 GN=AZGP1 PE=1 SV=2	298	0	13	0	0	0	2	1	4	0	0	0	0	2	0	0	2.33333	0	0.666667	#DIV/0!	#DIV/0!	#DIV/0!	0.0572352	#DIV/0!	0.373901
CTNNA2	Catenin alpha-2 OS=Homo sapiens OX=9606 GN=CTNNA2 PE=1 SV=5	953	0	22	0	0	0	4	2	1	0	0	0	3	2	2	0	2.33333	0	2.33333	#DIV/0!	#DIV/0!	#DIV/0!	0.0572352	#DIV/0!	0.00219213
SSR1	Translocon-associated protein subunit alpha OS=Homo sapiens OX=9606 GN=SSR1 PE=1 SV=3	286	0	36	0	0	0	2	3	2	3	3	6	5	1	4	0	2.33333	4	3.33333	#DIV/0!	#DIV/0!	#DIV/0!	0.00219213	0.0161301	0.0501509
SUCLG2	Succinate--CoA ligase [GDP-forming] subunit beta, mitochondrial OS=Homo sapiens OX=9606 GN=SUCLG2 PE=1 SV=2	432	0	14	0	0	0	2	3	2	0	0	0	1	2	0	0	2.33333	0	1	#DIV/0!	#DIV/0!	#DIV/0!	0.00219213	#DIV/0!	0.158302
JPT2	Jupiter microtubule associated homolog 2 OS=Homo sapiens OX=9606 GN=JPT2 PE=1 SV=1	190	0	55	0	0	1	3	3	1	1	2	0	8	7	5	0.333333	2.33333	1	6.66667	7	3	20	0.0550406	0.373901	0.00255701
BCCIP	BRCA2 and CDKN1A-interacting protein OS=Homo sapiens OX=9606 GN=BCCIP PE=1 SV=1	314	5	24	0	0	1	4	1	2	1	1	1	8	5	2	0.333333	2.33333	1	5	7	3	15	0.101192	0.116117	0.0572352
EIF3M	Eukaryotic translation initiation factor 3 subunit M OS=Homo sapiens OX=9606 GN=EIF3M PE=1 SV=1	374	0	33	0	0	1	3	3	1	2	1	1	5	4	4	0.333333	2.33333	1.33333	4.33333	7	4	13	0.0550406	0.101192	0.00105756
SRP14	Signal recognition particle 14 kDa protein OS=Homo sapiens OX=9606 GN=SRP14 PE=1 SV=2	136	25	25	0	0	1	2	3	2	2	2	3	6	3	3	0.333333	2.33333	2.33333	4	7	7	12	0.0132356	0.0132356	0.0253864
ACOT9	Acyl-coenzyme A thioesterase 9, mitochondrial OS=Homo sapiens OX=9606 GN=ACOT9 PE=1 SV=2	439	0	45	0	0	1	4	1	2	2	2	2	3	3	4	0.333333	2.33333	2	3.33333	7	6	10	0.101192	0.00749043	0.00312559
FAH	Fumarylacetoacetase OS=Homo sapiens OX=9606 GN=FAH PE=1 SV=2	419	0	81	0	0	1	4	2	1	2	4	4	3	3	2	0.333333	2.33333	3.33333	2.66667	7	10	8	0.101192	0.0157998	0.0077626
PPIH	Peptidyl-prolyl cis-trans isomerase H OS=Homo sapiens OX=9606 GN=PPIH PE=1 SV=1	177	0	41	0	0	1	3	2	2	1	0	1	3	3	2	0.333333	2.33333	0.666667	2.66667	7	2	8	0.0132356	0.518519	0.0077626
EXOSC4	Exosome complex component RRP41 OS=Homo sapiens OX=9606 GN=EXOSC4 PE=1 SV=3	245	0	34	0	0	1	4	1	2	1	1	0	4	1	3	0.333333	2.33333	0.666667	2.66667	7	2	8	0.101192	0.518519	0.0685871
DCTN4	Dynactin subunit 4 OS=Homo sapiens OX=9606 GN=DCTN4 PE=1 SV=1	460	0	34	0	0	1	3	1	3	2	4	3	2	2	3	0.333333	2.33333	3	2.33333	7	9	7	0.0550406	0.0161301	0.0132356
FSCN1	Fascin OS=Homo sapiens OX=9606 GN=FSCN1 PE=1 SV=3	493	37	9	0	0	1	4	3	0	3	2	1	3	1	3	0.333333	2.33333	2	2.33333	7	6	7	0.184074	0.0667665	0.0550406
CARHSP1	Calcium-regulated heat-stable protein 1 OS=Homo sapiens OX=9606 GN=CARHSP1 PE=1 SV=2	147	35	0	0	0	1	3	2	2	2	2	2	2	2	3	0.333333	2.33333	2	2.33333	7	6	7	0.0132356	0.00749043	0.0132356
TCOF1	Treacle protein OS=Homo sapiens OX=9606 GN=TCOF1 PE=1 SV=3	1488	0	35	0	0	1	2	2	3	1	1	2	2	3	2	0.333333	2.33333	1.33333	2.33333	7	4	7	0.0132356	0.101192	0.0132356
ARL1	ADP-ribosylation factor-like protein 1 OS=Homo sapiens OX=9606 GN=ARL1 PE=1 SV=1	181	0	32	0	1	0	2	3	2	2	1	2	1	1	1	0.333333	2.33333	1.66667	1	7	5	3	0.0132356	0.0474207	0.116117
RBM39	RNA-binding protein 39 OS=Homo sapiens OX=9606 GN=RBM39 PE=1 SV=2	530	0	30	1	0	1	2	2	3	1	0	2	5	2	5	0.666667	2.33333	1	4	3.5	1.5	6	0.0241101	0.64333	0.0341094
DBNL	Drebrin-like protein OS=Homo sapiens OX=9606 GN=DBNL PE=1 SV=1	430	0	87	1	0	1	2	1	4	3	2	3	3	3	5	0.666667	2.33333	2.66667	3.66667	3.5	4	5.5	0.151835	0.0132356	0.0157998
WDR61	WD repeat-containing protein 61 OS=Homo sapiens OX=9606 GN=WDR61 PE=1 SV=1	305	0	52	0	0	2	4	2	1	6	6	4	5	2	3	0.666667	2.33333	5.33333	3.33333	3.5	8	5	0.206151	0.0077626	0.0733885
TMX3	Protein disulfide-isomerase TMX3 OS=Homo sapiens OX=9606 GN=TMX3 PE=1 SV=2	454	27	22	0	0	2	3	3	1	5	4	5	4	3	3	0.666667	2.33333	4.66667	3.33333	3.5	7	5	0.151835	0.00582069	0.0232152
PSMD14	26S proteasome non-ATPase regulatory subunit 14 OS=Homo sapiens OX=9606 GN=PSMD14 PE=1 SV=1	310	26	0	1	0	1	3	2	2	1	1	1	2	1	2	0.666667	2.33333	1	1.66667	3.5	1.5	2.5	0.0241101	0.373901	0.101192
SFRP1	Secreted frizzled-related protein 1 OS=Homo sapiens OX=9606 GN=SFRP1 PE=1 SV=1	314	9	17	1	0	1	6	1	0	4	2	3	0	1	0	0.666667	2.33333	3	0.333333	3.5	4.5	0.5	0.426686	0.0248962	0.518519
ALB	Serum albumin OS=Homo sapiens GN=ALB PE=1 SV=2	609	0	19	1	0	1	2	2	3	0	0	0	2	0	0	0.666667	2.33333	0	0.666667	3.5	0	1	0.0241101	0.116117	1
FKBP10	Peptidyl-prolyl cis-trans isomerase FKBP10 OS=Homo sapiens OX=9606 GN=FKBP10 PE=1 SV=1	582	23	22	1	0	2	2	3	2	3	7	3	3	3	3	1	2.33333	4.33333	3	2.33333	4.33333	3	0.116117	0.083474	0.0257214
HLA-A	HLA class I histocompatibility antigen, A alpha chain OS=Homo sapiens OX=9606 GN=HLA-A PE=1 SV=2	365	0	53	1	0	2	4	2	1	5	4	2	4	2	1	1	2.33333	3.66667	2.33333	2.33333	3.66667	2.33333	0.274577	0.0646769	0.274577
HMGCL	Hydroxymethylglutaryl-CoA lyase, mitochondrial OS=Homo sapiens OX=9606 GN=HMGCL PE=1 SV=2	325	26	21	1	0	2	3	2	2	2	3	3	2	2	2	1	2.33333	2.66667	2	2.33333	2.66667	2	0.116117	0.0667665	0.158302
DNAJC9	DnaJ homolog subfamily C member 9 OS=Homo sapiens OX=9606 GN=DNAJC9 PE=1 SV=1	260	63	0	1	0	3	3	0	4	0	2	2	8	9	7	1.33333	2.33333	1.33333	8	1.75	1	6	0.53908	1	0.0031982
AHSG	Alpha-2-HS-glycoprotein OS=Bos taurus GN=AHSG PE=1 SV=2	359	29	0	2	1	1	2	2	3	0	1	1	2	2	3	1.33333	2.33333	0.666667	2.33333	1.75	0.5	1.75	0.101192	0.2302	0.101192
MDH2	Malate dehydrogenase, mitochondrial OS=Homo sapiens OX=9606 GN=MDH2 PE=1 SV=3	338	0	38	1	1	2	4	1	2	3	0	1	0	1	1	1.33333	2.33333	1.33333	0.666667	1.75	1	0.5	0.348641	1	0.2302
SEC24C	Protein transport protein Sec24C OS=Homo sapiens OX=9606 GN=SEC24C PE=1 SV=3	1094	0	134	0	0	5	3	1	3	8	7	7	5	6	5	1.66667	2.33333	7.33333	5.33333	1.4	4.4	3.2	0.729182	0.028998	0.0971852
UBE2N	Ubiquitin-conjugating enzyme E2 N OS=Homo sapiens OX=9606 GN=UBE2N PE=1 SV=1	152	0	45	2	1	2	2	2	3	2	1	2	4	2	3	1.66667	2.33333	1.66667	3	1.4	1	1.8	0.2302	1	0.116117
ANXA5	Annexin A5 OS=Homo sapiens OX=9606 GN=ANXA5 PE=1 SV=2	320	0	20	1	3	1	2	2	3	0	0	0	0	0	0	1.66667	2.33333	0	0	1.4	0	0	0.421648	0.0667665	0.0667665
USP7	Ubiquitin carboxyl-terminal hydrolase 7 OS=Homo sapiens OX=9606 GN=USP7 PE=1 SV=2	1102	0	101	0	0	0	3	1	2	0	0	2	7	3	7	0	2	0.666667	5.66667	#DIV/0!	#DIV/0!	#DIV/0!	0.0257214	0.373901	0.0131581
HAT1	Histone acetyltransferase type B catalytic subunit OS=Homo sapiens OX=9606 GN=HAT1 PE=1 SV=1	419	10	54	0	0	0	2	2	2	4	3	4	2	0	1	0	2	3.66667	1	#DIV/0!	#DIV/0!	#DIV/0!	#DIV/0!	0.000388171	0.158302
AP3M1	AP-3 complex subunit mu-1 OS=Homo sapiens OX=9606 GN=AP3M1 PE=1 SV=1	418	43	0	0	0	0	2	3	1	1	0	4	5	2	4	0	2	1.66667	3.66667	#DIV/0!	#DIV/0!	#DIV/0!	0.0257214	0.237796	0.0141726
TGM3	Protein-glutamine gamma-glutamyltransferase E OS=Homo sapiens GN=TGM3 PE=1 SV=4	693	0	41	0	0	0	1	0	5	1	0	0	3	4	1	0	2	0.333333	2.66667	#DIV/0!	#DIV/0!	#DIV/0!	0.260575	0.373901	0.0390205
CAMK2D	Calcium/calmodulin-dependent protein kinase type II subunit delta OS=Homo sapiens OX=9606 GN=CAMK2D PE=1 SV=3	499	0	40	0	0	0	2	3	1	2	1	2	5	1	1	0	2	1.66667	2.33333	#DIV/0!	#DIV/0!	#DIV/0!	0.0257214	0.00749043	0.155016
ATG7	Ubiquitin-like modifier-activating enzyme ATG7 OS=Homo sapiens OX=9606 GN=ATG7 PE=1 SV=1	703	0	51	0	0	0	3	1	2	1	2	1	3	3	3	0	2	1.33333	3	#DIV/0!	#DIV/0!	#DIV/0!	0.0257214	0.0161301	#DIV/0!
MAP2K1	Dual specificity mitogen-activated protein kinase kinase 1 OS=Homo sapiens OX=9606 GN=MAP2K1 PE=1 SV=2	393	5	6	0	0	0	4	1	1	1	1	2	3	3	4	0	2	1.33333	3.33333	#DIV/0!	#DIV/0!	#DIV/0!	0.116117	0.0161301	0.000562004
COPS2	COP9 signalosome complex subunit 2 OS=Homo sapiens OX=9606 GN=COPS2 PE=1 SV=1	443	0	43	0	0	0	3	1	2	0	1	1	5	4	4	0	2	0.666667	4.33333	#DIV/0!	#DIV/0!	#DIV/0!	0.0257214	0.116117	0.00020204
KIF2A	Kinesin-like protein KIF2A OS=Homo sapiens OX=9606 GN=KIF2A PE=1 SV=3	706	0	42	0	0	0	1	4	1	0	2	1	3	3	5	0	2	1	3.66667	#DIV/0!	#DIV/0!	#DIV/0!	0.116117	0.158302	0.00532813
MAP2K2	Dual specificity mitogen-activated protein kinase kinase 2 OS=Homo sapiens OX=9606 GN=MAP2K2 PE=1 SV=1	400	3	37	0	0	0	4	1	1	2	1	3	3	2	5	0	2	2	3.33333	#DIV/0!	#DIV/0!	#DIV/0!	0.116117	0.0257214	0.0194418
HECTD1	E3 ubiquitin-protein ligase HECTD1 OS=Homo sapiens OX=9606 GN=HECTD1 PE=1 SV=3	2610	0	40	0	0	0	2	1	2	1	1	1	7	4	8	0	1.66667	1	6.33333	#DIV/0!	#DIV/0!	#DIV/0!	0.00749043	#DIV/0!	0.00621361
HLA-B	HLA class I histocompatibility antigen, B alpha chain OS=Homo sapiens OX=9606 GN=HLA-B PE=1 SV=3	362	0	8	0	0	0	1	2	3	4	1	2	1	0	0	0	2	2.33333	0.333333	#DIV/0!	#DIV/0!	#DIV/0!	0.0257214	0.0572352	0.373901
MAEA	E3 ubiquitin-protein transferase MAEA OS=Homo sapiens OX=9606 GN=MAEA PE=1 SV=1	396	0	4	0	0	0	2	1	1	0	0	0	0	0	0	0	1.33333	0	0	#DIV/0!	#DIV/0!	#DIV/0!	0.0161301	#DIV/0!	#DIV/0!
HACD3	Very-long-chain (3R)-3-hydroxyacyl-CoA dehydratase 3 OS=Homo sapiens OX=9606 GN=HACD3 PE=1 SV=2	362	0	31	0	0	0	2	2	2	4	2	2	1	2	1	0	2	2.66667	1.33333	#DIV/0!	#DIV/0!	#DIV/0!	#DIV/0!	0.0161301	0.0161301
LAMB1	Laminin subunit beta-1 OS=Homo sapiens OX=9606 GN=LAMB1 PE=1 SV=2	1786	0	31	0	0	0	3	2	1	2	0	2	1	0	0	0	2	1.33333	0.333333	#DIV/0!	#DIV/0!	#DIV/0!	0.0257214	0.116117	0.373901
SNX1	Sorting nexin-1 OS=Homo sapiens OX=9606 GN=SNX1 PE=1 SV=3	522	0	59	0	0	0	3	1	2	3	3	5	8	7	8	0	2	3.66667	7.66667	#DIV/0!	#DIV/0!	#DIV/0!	0.0257214	0.00532813	2.11732e-05
MMS19	MMS19 nucleotide excision repair protein homolog OS=Homo sapiens OX=9606 GN=MMS19 PE=1 SV=2	1030	0	39	0	0	0	3	1	2	5	2	1	4	2	4	0	2	2.66667	3.33333	#DIV/0!	#DIV/0!	#DIV/0!	0.0257214	0.0907332	0.00749043
DST	Dystonin OS=Homo sapiens OX=9606 GN=DST PE=1 SV=4	7570	0	33	0	0	0	4	1	1	0	1	0	6	3	6	0	2	0.333333	5	#DIV/0!	#DIV/0!	#DIV/0!	0.116117	0.373901	0.00749043
TOLLIP	Toll-interacting protein OS=Homo sapiens OX=9606 GN=TOLLIP PE=1 SV=1	274	0	27	0	0	0	2	1	3	1	1	3	3	1	1	0	2	1.66667	1.66667	#DIV/0!	#DIV/0!	#DIV/0!	0.0257214	0.0667665	0.0667665
KLC2	Kinesin light chain 2 OS=Homo sapiens OX=9606 GN=KLC2 PE=1 SV=1	622	0	24	0	0	0	3	2	1	0	0	0	4	2	3	0	2	0	3	#DIV/0!	#DIV/0!	#DIV/0!	0.0257214	#DIV/0!	0.00653338
BZW2	Basic leucine zipper and W2 domain-containing protein 2 OS=Homo sapiens OX=9606 GN=BZW2 PE=1 SV=1	419	0	23	0	0	0	3	2	1	1	1	0	2	2	4	0	2	0.666667	2.66667	#DIV/0!	#DIV/0!	#DIV/0!	0.0257214	0.116117	0.0161301
SCFD1	Sec1 family domain-containing protein 1 OS=Homo sapiens OX=9606 GN=SCFD1 PE=1 SV=4	642	0	31	0	0	0	3	2	1	1	0	1	4	0	4	0	2	0.666667	2.66667	#DIV/0!	#DIV/0!	#DIV/0!	0.0257214	0.116117	0.116117
PPP6C	Serine/threonine-protein phosphatase 6 catalytic subunit OS=Homo sapiens OX=9606 GN=PPP6C PE=1 SV=1	305	0	33	0	0	0	2	1	3	2	1	1	3	3	3	0	2	1.33333	3	#DIV/0!	#DIV/0!	#DIV/0!	0.0257214	0.0161301	#DIV/0!
IGF2R	Cation-independent mannose-6-phosphate receptor OS=Homo sapiens OX=9606 GN=IGF2R PE=1 SV=3	2491	18	24	0	0	0	3	2	1	4	2	5	5	3	4	0	2	3.66667	4	#DIV/0!	#DIV/0!	#DIV/0!	0.0257214	0.0141726	0.00227843
EIF3E	Eukaryotic translation initiation factor 3 subunit E OS=Homo sapiens OX=9606 GN=EIF3E PE=1 SV=1	445	0	31	0	0	0	3	1	2	2	0	3	4	2	4	0	2	1.66667	3.33333	#DIV/0!	#DIV/0!	#DIV/0!	0.0257214	0.131778	0.00749043
PARP4	Protein mono-ADP-ribosyltransferase PARP4 OS=Homo sapiens OX=9606 GN=PARP4 PE=1 SV=3	1724	27	0	0	0	0	3	1	2	1	2	3	3	0	3	0	2	2	2	#DIV/0!	#DIV/0!	#DIV/0!	0.0257214	0.0257214	0.116117
RAB3GAP2	Rab3 GTPase-activating protein non-catalytic subunit OS=Homo sapiens OX=9606 GN=RAB3GAP2 PE=1 SV=1	1393	25	0	0	0	0	3	1	2	1	0	1	2	4	3	0	2	0.666667	3	#DIV/0!	#DIV/0!	#DIV/0!	0.0257214	0.116117	0.00653338
OSBP	Oxysterol-binding protein 1 OS=Homo sapiens OX=9606 GN=OSBP PE=1 SV=1	807	23	2	0	0	0	2	1	3	1	1	1	3	2	3	0	2	1	2.66667	#DIV/0!	#DIV/0!	#DIV/0!	0.0257214	#DIV/0!	0.0013239
MDH1	Malate dehydrogenase, cytoplasmic OS=Homo sapiens OX=9606 GN=MDH1 PE=1 SV=4	334	0	12	0	0	0	2	1	3	0	0	1	1	0	1	0	2	0.333333	0.666667	#DIV/0!	#DIV/0!	#DIV/0!	0.0257214	0.373901	0.116117
WDR77	Methylosome protein 50 OS=Homo sapiens OX=9606 GN=WDR77 PE=1 SV=1	342	0	34	0	0	0	2	1	3	3	2	2	4	4	5	0	2	2.33333	4.33333	#DIV/0!	#DIV/0!	#DIV/0!	0.0257214	0.00219213	0.00020204
SPCS2	Signal peptidase complex subunit 2 OS=Homo sapiens OX=9606 GN=SPCS2 PE=1 SV=3	226	0	26	0	0	0	2	2	2	3	1	2	3	2	2	0	2	2	2.33333	#DIV/0!	#DIV/0!	#DIV/0!	#DIV/0!	0.0257214	0.00219213
SDHB	Succinate dehydrogenase [ubiquinone] iron-sulfur subunit, mitochondrial OS=Homo sapiens OX=9606 GN=SDHB PE=1 SV=3	280	39	30	0	0	1	2	2	2	1	1	2	6	5	6	0.333333	2	1.33333	5.66667	6	4	17	0.00749043	0.101192	0.000347891
AKR7A2	Aflatoxin B1 aldehyde reductase member 2 OS=Homo sapiens OX=9606 GN=AKR7A2 PE=1 SV=3	359	0	60	0	0	1	4	1	1	3	1	1	5	5	4	0.333333	2	1.66667	4.66667	6	5	14	0.189004	0.148148	0.000777907
PPP4C	Serine/threonine-protein phosphatase 4 catalytic subunit OS=Homo sapiens OX=9606 GN=PPP4C PE=1 SV=1	307	15	19	0	0	1	3	1	2	1	2	1	4	4	3	0.333333	2	1.33333	3.66667	6	4	11	0.0667665	0.101192	0.00211065
RPS5	40S ribosomal protein S5 OS=Homo sapiens OX=9606 GN=RPS5 PE=1 SV=4	204	0	33	1	0	0	2	1	3	1	2	1	5	2	3	0.333333	2	1.33333	3.33333	6	4	10	0.0667665	0.101192	0.0334717
PALLD	Palladin OS=Homo sapiens OX=9606 GN=PALLD PE=1 SV=3	1383	0	95	0	0	1	3	2	1	0	1	2	3	2	5	0.333333	2	1	3.33333	6	3	10	0.0667665	0.373901	0.0334717
ACTR2	Actin-related protein 2 OS=Homo sapiens OX=9606 GN=ACTR2 PE=1 SV=1	394	6	45	1	0	0	2	2	2	2	2	1	2	2	5	0.333333	2	1.66667	3	6	5	9	0.00749043	0.0474207	0.0646769
RAB14	Ras-related protein Rab-14 OS=Homo sapiens OX=9606 GN=RAB14 PE=1 SV=4	215	0	14	0	0	1	3	3	0	1	1	3	4	2	3	0.333333	2	1.66667	3	6	5	9	0.189004	0.148148	0.0161301
ALDOC	Fructose-bisphosphate aldolase C OS=Homo sapiens OX=9606 GN=ALDOC PE=1 SV=2	364	0	28	0	0	1	1	2	3	0	0	2	3	1	3	0.333333	2	0.666667	2.33333	6	2	7	0.0667665	0.677869	0.0550406
ETFB	Electron transfer flavoprotein subunit beta OS=Homo sapiens OX=9606 GN=ETFB PE=1 SV=3	255	0	40	1	0	0	2	2	2	1	4	2	4	1	1	0.333333	2	2.33333	2	6	7	6	0.00749043	0.101192	0.189004
RAB40C	Ras-related protein Rab-40C OS=Homo sapiens OX=9606 GN=RAB40C PE=1 SV=1	281	0	30	0	0	1	2	2	2	2	2	2	2	2	2	0.333333	2	2	2	6	6	6	0.00749043	0.00749043	0.00749043
TAB1	TGF-beta-activated kinase 1 and MAP3K7-binding protein 1 OS=Homo sapiens OX=9606 GN=TAB1 PE=1 SV=1	504	0	33	0	0	1	2	2	2	2	1	2	1	2	3	0.333333	2	1.66667	2	6	5	6	0.00749043	0.0474207	0.0667665
IARS2	Isoleucine--tRNA ligase, mitochondrial OS=Homo sapiens OX=9606 GN=IARS2 PE=1 SV=2	1012	47	0	0	0	1	3	2	1	2	2	4	3	1	1	0.333333	2	2.66667	1.66667	6	8	5	0.0667665	0.0351685	0.148148
RAD23A	UV excision repair protein RAD23 homolog A OS=Homo sapiens OX=9606 GN=RAD23A PE=1 SV=1	363	0	6	0	0	1	2	2	2	2	1	3	2	2	1	0.333333	2	2	1.66667	6	6	5	0.00749043	0.0667665	0.0474207
MSL3	Male-specific lethal 3 homolog OS=Homo sapiens OX=9606 GN=MSL3 PE=1 SV=1	521	0	29	0	0	1	2	2	2	1	2	2	2	1	2	0.333333	2	1.66667	1.66667	6	5	5	0.00749043	0.0474207	0.0474207
GGCT	Gamma-glutamylcyclotransferase OS=Homo sapiens OX=9606 GN=GGCT PE=1 SV=1	188	0	19	1	0	0	2	2	2	0	0	0	3	2	1	0.333333	2	0	2	6	0	6	0.00749043	0.373901	0.0667665
CLU	Clusterin OS=Homo sapiens OX=9606 GN=CLU PE=1 SV=1	449	0	14	0	0	1	1	3	2	1	2	1	0	0	0	0.333333	2	1.33333	0	6	4	0	0.0667665	0.101192	0.373901
FUBP1	Far upstream element-binding protein 1 OS=Homo sapiens OX=9606 GN=FUBP1 PE=1 SV=3	644	0	73	0	0	2	4	1	1	2	1	3	6	8	5	0.666667	2	2	6.33333	3	3	9.5	0.32946	0.205106	0.00685897
SF3B2	Splicing factor 3B subunit 2 OS=Homo sapiens OX=9606 GN=SF3B2 PE=1 SV=2	895	0	47	0	0	2	2	1	3	2	3	2	4	3	5	0.666667	2	2.33333	4	3	3.5	6	0.205106	0.0890093	0.0194418
FAM98B	Protein FAM98B OS=Homo sapiens OX=9606 GN=FAM98B PE=1 SV=2	433	0	42	1	0	1	2	3	1	1	1	3	6	2	3	0.666667	2	1.66667	3.66667	3	2.5	5.5	0.116117	0.250815	0.0739262
PDHB	Pyruvate dehydrogenase E1 component subunit beta, mitochondrial OS=Homo sapiens OX=9606 GN=PDHB PE=1 SV=3	359	0	39	0	0	2	2	3	1	0	1	1	4	2	4	0.666667	2	0.666667	3.33333	3	1	5	0.205106	1	0.0474207
LANCL1	Glutathione S-transferase LANCL1 OS=Homo sapiens OX=9606 GN=LANCL1 PE=1 SV=1	399	10	40	1	0	1	3	1	2	1	2	1	4	2	3	0.666667	2	1.33333	3	3	2	4.5	0.116117	0.2302	0.0248962
RPL14	60S ribosomal protein L14 OS=Homo sapiens OX=9606 GN=RPL14 PE=1 SV=4	215	0	34	1	0	1	4	1	1	5	1	2	4	2	2	0.666667	2	2.66667	2.66667	3	4	4	0.274577	0.184074	0.0550406
CTBP1	C-terminal-binding protein 1 OS=Homo sapiens OX=9606 GN=CTBP1 PE=1 SV=2	440	0	10	0	0	2	2	2	2	1	2	2	3	2	2	0.666667	2	1.66667	2.33333	3	2.5	3.5	0.116117	0.250815	0.0890093
AP1G1	AP-1 complex subunit gamma-1 OS=Homo sapiens OX=9606 GN=AP1G1 PE=1 SV=5	822	0	31	0	1	1	3	1	2	2	0	1	2	2	3	0.666667	2	1	2.33333	3	1.5	3.5	0.116117	0.64333	0.0241101
FAHD2A	Fumarylacetoacetate hydrolase domain-containing protein 2A OS=Homo sapiens OX=9606 GN=FAHD2A PE=1 SV=1	314	0	31	0	0	2	3	2	1	1	1	0	3	2	2	0.666667	2	0.666667	2.33333	3	1	3.5	0.205106	1	0.0890093
STXBP3	Syntaxin-binding protein 3 OS=Homo sapiens OX=9606 GN=STXBP3 PE=1 SV=2	592	29	0	1	0	1	2	2	2	2	2	1	2	0	4	0.666667	2	1.66667	2	3	2.5	3	0.0161301	0.101192	0.32946
PAFAH1B2	Platelet-activating factor acetylhydrolase IB subunit alpha2 OS=Homo sapiens OX=9606 GN=PAFAH1B2 PE=1 SV=1	229	0	30	0	0	2	2	2	2	1	1	2	2	2	2	0.666667	2	1.33333	2	3	2	3	0.116117	0.421648	0.116117
LMNB1	Lamin-B1 OS=Homo sapiens OX=9606 GN=LMNB1 PE=1 SV=2	586	0	19	1	0	1	3	1	2	3	3	3	4	0	1	0.666667	2	3	1.66667	3	4.5	2.5	0.116117	0.00219213	0.467605
SEC13	Protein SEC13 homolog OS=Homo sapiens OX=9606 GN=SEC13 PE=1 SV=3	322	0	26	1	0	1	2	2	2	0	2	1	2	1	2	0.666667	2	1	1.66667	3	1.5	2.5	0.0161301	0.64333	0.101192
PTGES3	Prostaglandin E synthase 3 OS=Homo sapiens OX=9606 GN=PTGES3 PE=1 SV=1	160	0	21	0	1	1	2	2	2	0	2	1	1	1	0	0.666667	2	1	0.666667	3	1.5	1	0.0161301	0.64333	1
BLMH	Bleomycin hydrolase OS=Homo sapiens OX=9606 GN=BLMH PE=1 SV=1	455	0	26	0	0	2	2	1	3	1	0	1	1	1	0	0.666667	2	0.666667	0.666667	3	1	1	0.205106	1	1
FIP1L1	Pre-mRNA 3'-end-processing factor FIP1 OS=Homo sapiens OX=9606 GN=FIP1L1 PE=1 SV=1	594	0	19	0	0	2	1	2	3	1	2	1	0	0	1	0.666667	2	1.33333	0.333333	3	2	0.5	0.205106	0.421648	0.677869
SF3A1	Splicing factor 3A subunit 1 OS=Homo sapiens OX=9606 GN=SF3A1 PE=1 SV=1	793	8	72	0	0	3	3	1	2	4	4	4	3	4	4	1	2	4	3.66667	2	4	3.66667	0.435331	0.039942	0.0646769
LARP1	La-related protein 1 OS=Homo sapiens OX=9606 GN=LARP1 PE=1 SV=2	1096	0	25	1	0	2	4	1	1	0	0	1	6	3	2	1	2	0.333333	3.66667	2	0.333333	3.66667	0.435331	0.373901	0.116117
RPS28	40S ribosomal protein S28 OS=Homo sapiens OX=9606 GN=RPS28 PE=1 SV=1	69	48	0	1	0	2	2	2	2	3	1	3	4	3	2	1	2	2.33333	3	2	2.33333	3	0.158302	0.205106	0.070484
CTSC	Dipeptidyl peptidase 1 OS=Homo sapiens OX=9606 GN=CTSC PE=1 SV=2	463	0	37	1	0	2	2	2	2	1	2	2	2	3	2	1	2	1.66667	2.33333	2	1.66667	2.33333	0.158302	0.373901	0.116117
PYGL	Glycogen phosphorylase, liver form OS=Homo sapiens OX=9606 GN=PYGL PE=1 SV=4	847	0	28	1	1	1	4	0	2	1	2	1	3	1	2	1	2	1.33333	2	2	1.33333	2	0.435331	0.373901	0.158302
LOX	Protein-lysine 6-oxidase OS=Homo sapiens OX=9606 GN=LOX PE=1 SV=2	417	0	42	1	1	2	1	2	3	3	2	2	3	3	2	1.33333	2	2.33333	2.66667	1.5	1.75	2	0.373901	0.101192	0.0474207
COL8A1	Collagen alpha-1(VIII) chain OS=Homo sapiens OX=9606 GN=COL8A1 PE=1 SV=2	744	34	0	1	2	1	1	3	2	2	2	1	1	2	2	1.33333	2	1.66667	1.66667	1.5	1.25	1.25	0.373901	0.518519	0.518519
HNRNPL	Heterogeneous nuclear ribonucleoprotein L OS=Homo sapiens OX=9606 GN=HNRNPL PE=1 SV=2	589	0	51	0	0	5	2	2	2	1	1	0	4	1	3	1.66667	2	0.666667	2.66667	1.2	0.4	1.6	0.851237	0.587914	0.623958
FAU	Isoform of P35544, 40S ribosomal protein S30 OS=Homo sapiens OX=9606 GN=FAU PE=1 SV=1	59	0	27	0	0	5	2	2	2	0	1	0	2	3	2	1.66667	2	0.333333	2.33333	1.2	0.2	1.4	0.851237	0.476621	0.714889
PLD3	5'-3' exonuclease PLD3 OS=Homo sapiens OX=9606 GN=PLD3 PE=1 SV=1	490	21	26	1	3	1	2	2	2	2	2	3	4	0	1	1.66667	2	2.33333	1.66667	1.2	1.4	1	0.64333	0.421648	1
MRPS28	28S ribosomal protein S28, mitochondrial OS=Homo sapiens OX=9606 GN=MRPS28 PE=1 SV=1	187	0	42	2	0	6	2	1	3	1	2	1	2	2	3	2.66667	2	1.33333	2.33333	0.75	0.5	0.875	0.737597	0.498867	0.86172
SNRPE	Small nuclear ribonucleoprotein E OS=Homo sapiens OX=9606 GN=SNRPE PE=1 SV=1	92	34	0	3	2	3	1	3	2	3	2	2	1	2	2	2.66667	2	2.33333	1.66667	0.75	0.875	0.625	0.373901	0.518519	0.101192
HNRNPA0	Heterogeneous nuclear ribonucleoprotein A0 OS=Homo sapiens OX=9606 GN=HNRNPA0 PE=1 SV=1	305	23	0	3	0	9	2	2	2	1	2	2	0	0	0	4	2	1.66667	0	0.5	0.416667	0	0.491767	0.430969	0.205106
SNRNP70	U1 small nuclear ribonucleoprotein 70 kDa OS=Homo sapiens OX=9606 GN=SNRNP70 PE=1 SV=2	437	0	48	7	4	3	3	1	2	3	4	5	1	1	1	4.66667	2	4	1	0.428571	0.857143	0.214286	0.116117	0.64333	0.0379966
HDHD2	Haloacid dehalogenase-like hydrolase domain-containing protein 2 OS=Homo sapiens OX=9606 GN=HDHD2 PE=1 SV=1	259	0	69	0	0	0	1	2	2	3	0	3	2	5	3	0	1.66667	2	3.33333	#DIV/0!	#DIV/0!	#DIV/0!	0.00749043	0.116117	0.0194418
FAM114A1	Protein NOXP20 OS=Homo sapiens OX=9606 GN=FAM114A1 PE=1 SV=2	563	36	9	0	0	0	2	1	2	1	0	5	3	1	2	0	1.66667	2	2	#DIV/0!	#DIV/0!	#DIV/0!	0.00749043	0.260575	0.0257214
CDC37	Hsp90 co-chaperone Cdc37 OS=Homo sapiens OX=9606 GN=CDC37 PE=1 SV=1	378	0	48	0	0	0	0	1	4	2	0	2	4	4	4	0	1.66667	1.33333	4	#DIV/0!	#DIV/0!	#DIV/0!	0.237796	0.116117	#DIV/0!
PPP2R2D	Serine/threonine-protein phosphatase 2A 55 kDa regulatory subunit B delta isoform OS=Homo sapiens OX=9606 GN=PPP2R2D PE=1 SV=1	453	3	38	0	0	0	2	2	1	2	0	0	2	2	4	0	1.66667	0.666667	2.66667	#DIV/0!	#DIV/0!	#DIV/0!	0.00749043	0.373901	0.0161301
DCTPP1	dCTP pyrophosphatase 1 OS=Homo sapiens OX=9606 GN=DCTPP1 PE=1 SV=1	170	17	18	0	0	0	2	1	2	2	1	2	1	1	2	0	1.66667	1.66667	1.33333	#DIV/0!	#DIV/0!	#DIV/0!	0.00749043	0.00749043	0.0161301
USP15	Ubiquitin carboxyl-terminal hydrolase 15 OS=Homo sapiens OX=9606 GN=USP15 PE=1 SV=3	981	0	46	0	0	0	3	1	1	2	1	2	5	3	6	0	1.66667	1.66667	4.66667	#DIV/0!	#DIV/0!	#DIV/0!	0.0667665	0.00749043	0.00612226
RIC8A	Synembryn-A OS=Homo sapiens OX=9606 GN=RIC8A PE=1 SV=3	531	0	47	0	0	0	2	1	2	3	3	4	5	3	4	0	1.66667	3.33333	4	#DIV/0!	#DIV/0!	#DIV/0!	0.00749043	0.000562004	0.00227843
API5	Apoptosis inhibitor 5 OS=Homo sapiens OX=9606 GN=API5 PE=1 SV=3	524	0	44	0	0	0	2	1	2	2	3	2	4	4	4	0	1.66667	2.33333	4	#DIV/0!	#DIV/0!	#DIV/0!	0.00749043	0.00219213	#DIV/0!
PCYT1A	Choline-phosphate cytidylyltransferase A OS=Homo sapiens OX=9606 GN=PCYT1A PE=1 SV=2	367	0	29	0	0	0	3	0	2	0	0	3	4	1	2	0	1.66667	1	2.33333	#DIV/0!	#DIV/0!	#DIV/0!	0.131778	0.373901	0.0572352
PARK7	Parkinson disease protein 7 OS=Homo sapiens OX=9606 GN=PARK7 PE=1 SV=2	189	0	47	0	0	0	1	2	2	4	1	4	5	3	4	0	1.66667	3	4	#DIV/0!	#DIV/0!	#DIV/0!	0.00749043	0.039942	0.00227843
TMOD3	Tropomodulin-3 OS=Homo sapiens OX=9606 GN=TMOD3 PE=1 SV=1	352	9	36	0	0	0	1	2	2	3	2	2	5	4	5	0	1.66667	2.33333	4.66667	#DIV/0!	#DIV/0!	#DIV/0!	0.00749043	0.00219213	0.000151011
VPS26B	Vacuolar protein sorting-associated protein 26B OS=Homo sapiens OX=9606 GN=VPS26B PE=1 SV=2	336	9	24	0	0	0	1	2	2	1	2	2	2	1	2	0	1.66667	1.66667	1.66667	#DIV/0!	#DIV/0!	#DIV/0!	0.00749043	0.00749043	0.00749043
TSG101	Tumor susceptibility gene 101 protein OS=Homo sapiens OX=9606 GN=TSG101 PE=1 SV=2	390	0	44	0	0	0	2	1	2	3	2	3	2	5	2	0	1.66667	2.66667	3	#DIV/0!	#DIV/0!	#DIV/0!	0.00749043	0.0013239	0.039942
CNP	2',3'-cyclic-nucleotide 3'-phosphodiesterase OS=Homo sapiens OX=9606 GN=CNP PE=1 SV=2	421	0	27	0	0	0	1	1	3	8	4	5	3	1	1	0	1.66667	5.66667	1.66667	#DIV/0!	#DIV/0!	#DIV/0!	0.0667665	0.00920589	0.0667665
NCAPD2	Condensin complex subunit 1 OS=Homo sapiens OX=9606 GN=NCAPD2 PE=1 SV=3	1401	11	16	0	0	0	2	1	2	0	0	0	3	4	5	0	1.66667	0	4	#DIV/0!	#DIV/0!	#DIV/0!	0.00749043	#DIV/0!	0.00227843
ERCC6	Isoform of Q03468, Chimeric ERCC6-PGBD3 protein OS=Homo sapiens OX=9606 GN=ERCC6 PE=1 SV=1	1061	0	17	0	0	0	2	1	2	0	0	0	4	0	8	0	1.66667	0	4	#DIV/0!	#DIV/0!	#DIV/0!	0.00749043	#DIV/0!	0.158302
ADD1	Alpha-adducin OS=Homo sapiens OX=9606 GN=ADD1 PE=1 SV=2	737	0	31	0	0	0	2	2	1	4	2	0	2	1	2	0	1.66667	2	1.66667	#DIV/0!	#DIV/0!	#DIV/0!	0.00749043	0.158302	0.00749043
UBE2I	SUMO-conjugating enzyme UBC9 OS=Homo sapiens OX=9606 GN=UBE2I PE=1 SV=1	158	0	24	0	0	0	2	1	2	0	0	0	1	2	2	0	1.66667	0	1.66667	#DIV/0!	#DIV/0!	#DIV/0!	0.00749043	#DIV/0!	0.00749043
IKBKB	Inhibitor of nuclear factor kappa-B kinase subunit beta OS=Homo sapiens OX=9606 GN=IKBKB PE=1 SV=1	756	0	26	0	0	0	2	1	2	1	0	1	3	1	2	0	1.66667	0.666667	2	#DIV/0!	#DIV/0!	#DIV/0!	0.00749043	0.116117	0.0257214
SEC61G	Protein transport protein Sec61 subunit gamma OS=Homo sapiens OX=9606 GN=SEC61G PE=1 SV=1	68	21	0	0	0	0	2	1	2	0	0	1	1	2	1	0	1.66667	0.333333	1.33333	#DIV/0!	#DIV/0!	#DIV/0!	0.00749043	0.373901	0.0161301
EML4	Echinoderm microtubule-associated protein-like 4 OS=Homo sapiens OX=9606 GN=EML4 PE=1 SV=3	981	0	34	0	0	0	3	1	1	0	1	0	8	6	6	0	1.66667	0.333333	6.66667	#DIV/0!	#DIV/0!	#DIV/0!	0.0667665	0.373901	0.000562004
NDUFV3	Isoform of P56181, Isoform 2 of NADH dehydrogenase [ubiquinone] flavoprotein 3, mitochondrial OS=Homo sapiens OX=9606 GN=NDUFV3 PE=1 SV=2	473	18	0	0	0	0	2	2	1	0	2	1	1	1	1	0	1.66667	1	1	#DIV/0!	#DIV/0!	#DIV/0!	0.00749043	0.158302	#DIV/0!
HECTD3	E3 ubiquitin-protein ligase HECTD3 OS=Homo sapiens OX=9606 GN=HECTD3 PE=1 SV=1	861	7	0	0	0	0	2	1	1	0	1	0	1	0	1	0	1.33333	0.333333	0.666667	#DIV/0!	#DIV/0!	#DIV/0!	0.0161301	0.373901	0.116117
PRKCA	Protein kinase C alpha type OS=Homo sapiens OX=9606 GN=PRKCA PE=1 SV=4	672	0	24	0	0	0	2	1	2	0	1	1	1	1	3	0	1.66667	0.666667	1.66667	#DIV/0!	#DIV/0!	#DIV/0!	0.00749043	0.116117	0.0667665
OAT	Ornithine aminotransferase, mitochondrial OS=Homo sapiens OX=9606 GN=OAT PE=1 SV=1	439	0	23	0	0	0	3	1	1	2	0	1	2	0	2	0	1.66667	1	1.33333	#DIV/0!	#DIV/0!	#DIV/0!	0.0667665	0.158302	0.116117
STAT2	Signal transducer and activator of transcription 2 OS=Homo sapiens OX=9606 GN=STAT2 PE=1 SV=1	851	0	21	0	0	0	2	2	1	1	0	1	2	1	1	0	1.66667	0.666667	1.33333	#DIV/0!	#DIV/0!	#DIV/0!	0.00749043	0.116117	0.0161301
DRG1	Developmentally-regulated GTP-binding protein 1 OS=Homo sapiens OX=9606 GN=DRG1 PE=1 SV=1	367	38	1	0	0	0	1	4	0	1	1	2	5	10	7	0	1.66667	1.33333	7.33333	#DIV/0!	#DIV/0!	#DIV/0!	0.237796	0.0161301	0.00724559
TBR1	T-box brain protein 1 OS=Homo sapiens OX=9606 GN=TBR1 PE=1 SV=1	682	22	0	0	0	0	1	2	2	2	2	2	2	0	2	0	1.66667	2	1.33333	#DIV/0!	#DIV/0!	#DIV/0!	0.00749043	#DIV/0!	0.116117
CDH2	Cadherin-2 OS=Homo sapiens OX=9606 GN=CDH2 PE=1 SV=4	906	0	18	0	0	0	2	1	2	1	2	2	2	1	1	0	1.66667	1.66667	1.33333	#DIV/0!	#DIV/0!	#DIV/0!	0.00749043	0.00749043	0.0161301
ACAA2	3-ketoacyl-CoA thiolase, mitochondrial OS=Homo sapiens OX=9606 GN=ACAA2 PE=1 SV=2	397	0	24	0	0	0	3	2	0	2	1	3	0	3	0	0	1.66667	2	1	#DIV/0!	#DIV/0!	#DIV/0!	0.131778	0.0257214	0.373901
AP3S1	AP-3 complex subunit sigma-1 OS=Homo sapiens OX=9606 GN=AP3S1 PE=1 SV=1	193	20	0	0	0	0	2	2	1	1	1	0	3	2	1	0	1.66667	0.666667	2	#DIV/0!	#DIV/0!	#DIV/0!	0.00749043	0.116117	0.0257214
UMPS	Uridine 5'-monophosphate synthase OS=Homo sapiens OX=9606 GN=UMPS PE=1 SV=1	480	0	20	0	0	0	2	2	1	0	1	1	2	2	3	0	1.66667	0.666667	2.33333	#DIV/0!	#DIV/0!	#DIV/0!	0.00749043	0.116117	0.00219213
ARHGAP18	Rho GTPase-activating protein 18 OS=Homo sapiens OX=9606 GN=ARHGAP18 PE=1 SV=3	663	0	20	0	0	0	2	1	2	1	1	0	3	3	1	0	1.66667	0.666667	2.33333	#DIV/0!	#DIV/0!	#DIV/0!	0.00749043	0.116117	0.0248962
CNOT7	CCR4-NOT transcription complex subunit 7 OS=Homo sapiens OX=9606 GN=CNOT7 PE=1 SV=3	285	0	14	0	0	0	2	2	1	1	0	0	1	0	1	0	1.66667	0.333333	0.666667	#DIV/0!	#DIV/0!	#DIV/0!	0.00749043	0.373901	0.116117
STRN	Striatin OS=Homo sapiens OX=9606 GN=STRN PE=1 SV=4	780	0	17	0	0	0	3	1	1	2	0	0	2	0	3	0	1.66667	0.666667	1.66667	#DIV/0!	#DIV/0!	#DIV/0!	0.0667665	0.373901	0.131778
PSMB5	Proteasome subunit beta type-5 OS=Homo sapiens OX=9606 GN=PSMB5 PE=1 SV=3	263	0	18	0	0	0	4	1	0	1	5	1	0	1	3	0	1.66667	2.33333	1.33333	#DIV/0!	#DIV/0!	#DIV/0!	0.237796	0.155016	0.205106
NUP88	Nuclear pore complex protein Nup88 OS=Homo sapiens OX=9606 GN=NUP88 PE=1 SV=2	741	0	19	0	0	0	3	1	1	1	0	0	2	1	1	0	1.66667	0.333333	1.33333	#DIV/0!	#DIV/0!	#DIV/0!	0.0667665	0.373901	0.0161301
OSBPL9	Oxysterol-binding protein-related protein 9 OS=Homo sapiens OX=9606 GN=OSBPL9 PE=1 SV=2	736	0	20	0	0	0	1	2	2	1	2	0	0	2	2	0	1.66667	1	1.33333	#DIV/0!	#DIV/0!	#DIV/0!	0.00749043	0.158302	0.116117
PSMB6	Proteasome subunit beta type-6 OS=Homo sapiens OX=9606 GN=PSMB6 PE=1 SV=4	239	24	0	0	0	0	2	2	1	2	4	3	2	2	1	0	1.66667	3	1.66667	#DIV/0!	#DIV/0!	#DIV/0!	0.00749043	0.00653338	0.00749043
STARD13	StAR-related lipid transfer protein 13 OS=Homo sapiens OX=9606 GN=STARD13 PE=1 SV=2	1113	0	15	0	0	0	1	2	2	1	0	0	3	1	1	0	1.66667	0.333333	1.66667	#DIV/0!	#DIV/0!	#DIV/0!	0.00749043	0.373901	0.0667665
OSBPL10	Oxysterol-binding protein-related protein 10 OS=Homo sapiens OX=9606 GN=OSBPL10 PE=1 SV=2	764	0	16	0	0	0	3	1	1	1	1	1	1	1	2	0	1.66667	1	1.33333	#DIV/0!	#DIV/0!	#DIV/0!	0.0667665	#DIV/0!	0.0161301
STK39	STE20/SPS1-related proline-alanine-rich protein kinase OS=Homo sapiens OX=9606 GN=STK39 PE=1 SV=3	545	0	15	0	0	0	2	2	1	1	0	0	4	1	3	0	1.66667	0.333333	2.66667	#DIV/0!	#DIV/0!	#DIV/0!	0.00749043	0.373901	0.0390205
CNOT9	CCR4-NOT transcription complex subunit 9 OS=Homo sapiens OX=9606 GN=CNOT9 PE=1 SV=1	299	0	16	0	0	0	1	2	2	0	0	1	1	2	1	0	1.66667	0.333333	1.33333	#DIV/0!	#DIV/0!	#DIV/0!	0.00749043	0.373901	0.0161301
NIBAN1	Protein Niban 1 OS=Homo sapiens OX=9606 GN=NIBAN1 PE=1 SV=1	928	13	5	0	0	0	3	0	2	0	0	1	4	1	3	0	1.66667	0.333333	2.66667	#DIV/0!	#DIV/0!	#DIV/0!	0.131778	0.373901	0.0390205
MOB1B	MOB kinase activator 1B OS=Homo sapiens OX=9606 GN=MOB1B PE=1 SV=3	216	0	15	0	0	0	3	1	1	0	1	0	2	1	2	0	1.66667	0.333333	1.66667	#DIV/0!	#DIV/0!	#DIV/0!	0.0667665	0.373901	0.00749043
NSF	Vesicle-fusing ATPase OS=Homo sapiens OX=9606 GN=NSF PE=1 SV=3	744	0	19	0	0	0	2	1	2	2	0	2	4	1	2	0	1.66667	1.33333	2.33333	#DIV/0!	#DIV/0!	#DIV/0!	0.00749043	0.116117	0.0572352
TBL1XR1	F-box-like/WD repeat-containing protein TBL1XR1 OS=Homo sapiens OX=9606 GN=TBL1XR1 PE=1 SV=1	514	0	36	0	0	1	2	1	2	2	4	4	3	3	4	0.333333	1.66667	3.33333	3.33333	5	10	10	0.0474207	0.0157998	0.00312559
DLG1	Disks large homolog 1 OS=Homo sapiens OX=9606 GN=DLG1 PE=1 SV=2	904	0	55	0	0	1	1	2	2	5	1	3	4	1	5	0.333333	1.66667	3	3.33333	5	9	10	0.0474207	0.0907332	0.0739262
MEAK7	MTOR-associated protein MEAK7 OS=Homo sapiens OX=9606 GN=MEAK7 PE=1 SV=2	456	11	48	0	0	1	2	1	2	4	5	3	4	3	2	0.333333	1.66667	4	3	5	12	9	0.0474207	0.00532813	0.0161301
EIF3K	Eukaryotic translation initiation factor 3 subunit K OS=Homo sapiens OX=9606 GN=EIF3K PE=1 SV=1	218	0	40	0	0	1	1	2	2	3	3	2	3	3	3	0.333333	1.66667	2.66667	3	5	8	9	0.0474207	0.0077626	0.0013239
RPS27L	40S ribosomal protein S27-like OS=Homo sapiens OX=9606 GN=RPS27L PE=1 SV=3	84	0	39	1	0	0	1	1	3	5	1	2	4	4	1	0.333333	1.66667	2.66667	3	5	8	9	0.148148	0.134702	0.0646769
THYN1	Thymocyte nuclear protein 1 OS=Homo sapiens OX=9606 GN=THYN1 PE=1 SV=1	225	22	18	0	0	1	3	1	1	1	0	1	4	2	3	0.333333	1.66667	0.666667	3	5	2	9	0.148148	0.518519	0.0161301
ST13	Hsc70-interacting protein OS=Homo sapiens OX=9606 GN=ST13 PE=1 SV=2	369	0	31	0	0	1	3	1	1	0	2	2	3	3	2	0.333333	1.66667	1.33333	2.66667	5	4	8	0.148148	0.250815	0.0077626
PDLIM4	PDZ and LIM domain protein 4 OS=Homo sapiens OX=9606 GN=PDLIM4 PE=1 SV=2	330	50	13	0	0	1	3	2	0	3	3	4	2	2	3	0.333333	1.66667	3.33333	2.33333	5	10	7	0.2302	0.00312559	0.0132356
BAG2	BAG family molecular chaperone regulator 2 OS=Homo sapiens OX=9606 GN=BAG2 PE=1 SV=1	211	18	16	0	0	1	3	1	1	3	4	3	4	2	1	0.333333	1.66667	3.33333	2.33333	5	10	7	0.148148	0.00312559	0.101192
RELA	Transcription factor p65 OS=Homo sapiens OX=9606 GN=RELA PE=1 SV=2	551	0	30	0	0	1	2	2	1	1	2	2	2	3	2	0.333333	1.66667	1.66667	2.33333	5	5	7	0.0474207	0.0474207	0.0132356
RPL22	60S ribosomal protein L22 OS=Homo sapiens OX=9606 GN=RPL22 PE=1 SV=2	128	0	29	0	0	1	2	1	2	1	2	2	3	2	2	0.333333	1.66667	1.66667	2.33333	5	5	7	0.0474207	0.0474207	0.0132356
HPCAL1	Hippocalcin-like protein 1 OS=Homo sapiens OX=9606 GN=HPCAL1 PE=1 SV=3	193	0	47	0	0	1	2	1	2	2	2	3	2	3	1	0.333333	1.66667	2.33333	2	5	7	6	0.0474207	0.0132356	0.0667665
CDK4	Cyclin-dependent kinase 4 OS=Homo sapiens OX=9606 GN=CDK4 PE=1 SV=2	303	0	17	0	0	1	2	1	2	2	2	1	2	1	3	0.333333	1.66667	1.66667	2	5	5	6	0.0474207	0.0474207	0.0667665
RPS24	40S ribosomal protein S24 OS=Homo sapiens OX=9606 GN=RPS24 PE=1 SV=1	133	0	19	0	0	1	2	1	2	1	0	1	3	1	2	0.333333	1.66667	0.666667	2	5	2	6	0.0474207	0.518519	0.0667665
ETHE1	Persulfide dioxygenase ETHE1, mitochondrial OS=Homo sapiens OX=9606 GN=ETHE1 PE=1 SV=2	254	5	24	0	0	1	1	2	2	2	2	1	1	1	2	0.333333	1.66667	1.66667	1.33333	5	5	4	0.0474207	0.0474207	0.101192
ERP29	Endoplasmic reticulum resident protein 29 OS=Homo sapiens OX=9606 GN=ERP29 PE=1 SV=4	261	0	31	0	1	0	1	1	3	2	3	3	1	0	2	0.333333	1.66667	2.66667	1	5	8	3	0.148148	0.0077626	0.373901
HADH	Hydroxyacyl-coenzyme A dehydrogenase, mitochondrial OS=Homo sapiens OX=9606 GN=HADH PE=1 SV=3	314	0	36	0	0	1	3	1	1	1	3	1	2	1	0	0.333333	1.66667	1.66667	1	5	5	3	0.148148	0.148148	0.373901
SERPINB12	Serpin B12 OS=Homo sapiens GN=SERPINB12 PE=1 SV=1	405	0	33	1	0	0	3	0	2	0	0	1	1	1	1	0.333333	1.66667	0.333333	1	5	1	3	0.2302	1	0.116117
NDUFS3	NADH dehydrogenase [ubiquinone] iron-sulfur protein 3, mitochondrial OS=Homo sapiens OX=9606 GN=NDUFS3 PE=1 SV=1	264	8	11	0	0	1	3	1	1	2	1	2	0	1	0	0.333333	1.66667	1.66667	0.333333	5	5	1	0.148148	0.0474207	1
ATP6V1G1	V-type proton ATPase subunit G 1 OS=Homo sapiens OX=9606 GN=ATP6V1G1 PE=1 SV=3	118	30	0	0	0	1	2	2	1	0	0	0	2	3	2	0.333333	1.66667	0	2.33333	5	0	7	0.0474207	0.373901	0.0132356
KPNA1	Importin subunit alpha-5 OS=Homo sapiens OX=9606 GN=KPNA1 PE=1 SV=3	538	0	22	0	0	1	1	2	2	1	1	1	0	0	0	0.333333	1.66667	1	0	5	3	0	0.0474207	0.116117	0.373901
EIF3G	Eukaryotic translation initiation factor 3 subunit G OS=Homo sapiens OX=9606 GN=EIF3G PE=1 SV=2	320	0	53	0	0	2	4	0	1	5	2	1	5	5	6	0.666667	1.66667	2.66667	5.33333	2.5	4	8	0.507158	0.219307	0.00331976
SLC9A3R2	Na(+)/H(+) exchange regulatory cofactor NHE-RF2 OS=Homo sapiens OX=9606 GN=SLC9A3R2 PE=1 SV=2	337	0	70	0	0	2	3	1	1	1	1	1	6	4	6	0.666667	1.66667	1	5.33333	2.5	1.5	8	0.348641	0.64333	0.0077626
LUC7L2	Putative RNA-binding protein Luc7-like 2 OS=Homo sapiens OX=9606 GN=LUC7L2 PE=1 SV=2	392	0	47	0	1	1	2	2	1	2	1	2	5	4	6	0.666667	1.66667	1.66667	5	2.5	2.5	7.5	0.101192	0.101192	0.00289001
PMPCB	Mitochondrial-processing peptidase subunit beta OS=Homo sapiens OX=9606 GN=PMPCB PE=1 SV=2	489	23	32	1	0	1	2	2	1	1	3	1	5	2	3	0.666667	1.66667	1.66667	3.33333	2.5	2.5	5	0.101192	0.250815	0.0474207
ACAT2	Acetyl-CoA acetyltransferase, cytosolic OS=Homo sapiens OX=9606 GN=ACAT2 PE=1 SV=2	397	0	34	1	0	1	2	1	2	1	0	2	3	3	3	0.666667	1.66667	1	3	2.5	1.5	4.5	0.101192	0.64333	0.00219213
AIP	AH receptor-interacting protein OS=Homo sapiens OX=9606 GN=AIP PE=1 SV=2	330	0	53	0	0	2	2	1	2	2	2	3	3	2	3	0.666667	1.66667	2.33333	2.66667	2.5	3.5	4	0.250815	0.0890093	0.0550406
SRP9	Signal recognition particle 9 kDa protein OS=Homo sapiens OX=9606 GN=SRP9 PE=1 SV=2	86	0	37	1	0	1	2	1	2	2	1	2	2	3	3	0.666667	1.66667	1.66667	2.66667	2.5	2.5	4	0.101192	0.101192	0.0132356
MRPS34	28S ribosomal protein S34, mitochondrial OS=Homo sapiens OX=9606 GN=MRPS34 PE=1 SV=2	218	0	26	1	0	1	1	2	2	2	0	2	3	2	2	0.666667	1.66667	1.33333	2.33333	2.5	2	3.5	0.101192	0.421648	0.0241101
MOGS	Mannosyl-oligosaccharide glucosidase OS=Homo sapiens OX=9606 GN=MOGS PE=1 SV=5	837	0	29	0	0	2	2	1	2	3	3	1	3	1	2	0.666667	1.66667	2.33333	2	2.5	3.5	3	0.250815	0.151835	0.205106
SDF2	Stromal cell-derived factor 2 OS=Homo sapiens OX=9606 GN=SDF2 PE=1 SV=2	211	39	0	1	0	1	2	2	1	7	6	5	1	1	3	0.666667	1.66667	6	1.66667	2.5	9	2.5	0.101192	0.0013239	0.250815
ATAD3B	ATPase family AAA domain-containing protein 3B OS=Homo sapiens OX=9606 GN=ATAD3B PE=1 SV=1	648	0	36	1	0	1	2	2	1	5	4	4	2	1	2	0.666667	1.66667	4.33333	1.66667	2.5	6.5	2.5	0.101192	0.00147312	0.101192
RTN4	Reticulon-4 OS=Homo sapiens OX=9606 GN=RTN4 PE=1 SV=2	1192	0	33	1	0	1	3	0	2	2	1	2	1	2	1	0.666667	1.66667	1.66667	1.33333	2.5	2.5	2	0.348641	0.101192	0.2302
DAZAP1	DAZ-associated protein 1 OS=Homo sapiens OX=9606 GN=DAZAP1 PE=1 SV=1	407	0	25	0	0	2	2	1	2	1	2	1	1	1	1	0.666667	1.66667	1.33333	1	2.5	2	1.5	0.250815	0.421648	0.64333
PEBP1	Phosphatidylethanolamine-binding protein 1 OS=Homo sapiens OX=9606 GN=PEBP1 PE=1 SV=3	187	24	0	1	0	1	3	1	1	2	0	2	0	0	0	0.666667	1.66667	1.33333	0	2.5	2	0	0.250815	0.421648	0.116117
CBR1	Carbonyl reductase [NADPH] 1 OS=Homo sapiens OX=9606 GN=CBR1 PE=1 SV=3	277	6	24	0	0	2	3	1	1	1	0	2	0	1	0	0.666667	1.66667	1	0.333333	2.5	1.5	0.5	0.348641	0.724659	0.677869
SF3B4	Splicing factor 3B subunit 4 OS=Homo sapiens OX=9606 GN=SF3B4 PE=1 SV=1	424	4	23	1	0	2	3	1	1	3	3	1	2	3	2	1	1.66667	2.33333	2.33333	1.66667	2.33333	2.33333	0.491767	0.205106	0.116117
ANXA1	Annexin A1 OS=Homo sapiens OX=9606 GN=ANXA1 PE=1 SV=2	346	12	21	2	1	0	1	2	2	3	0	1	2	2	1	1	1.66667	1.33333	1.66667	1.66667	1.33333	1.66667	0.373901	0.767644	0.373901
CPSF1	Cleavage and polyadenylation specificity factor subunit 1 OS=Homo sapiens OX=9606 GN=CPSF1 PE=1 SV=2	1443	31	7	0	0	3	2	1	2	1	0	2	2	0	2	1	1.66667	1	1.33333	1.66667	1	1.33333	0.561438	1	0.795255
PAWR	PRKC apoptosis WT1 regulator protein OS=Homo sapiens OX=9606 GN=PAWR PE=1 SV=1	340	11	29	0	0	3	3	0	2	2	1	2	1	1	1	1	1.66667	1.66667	1	1.66667	1.66667	1	0.64333	0.561438	1
PARP1	Poly [ADP-ribose] polymerase 1 OS=Homo sapiens OX=9606 GN=PARP1 PE=1 SV=4	1014	0	47	0	0	4	3	1	1	0	0	2	6	8	11	1.33333	1.66667	0.666667	8.33333	1.25	0.5	6.25	0.834019	0.677869	0.0238061
BLVRA	Biliverdin reductase A OS=Homo sapiens OX=9606 GN=BLVRA PE=1 SV=2	296	23	28	2	0	2	1	2	2	3	2	3	1	1	4	1.33333	1.66667	2.66667	2	1.25	2	1.5	0.677869	0.148148	0.608653
PPIB	Peptidyl-prolyl cis-trans isomerase B OS=Homo sapiens OX=9606 GN=PPIB PE=1 SV=2	216	0	31	1	0	3	2	2	1	2	3	3	0	1	1	1.33333	1.66667	2.66667	0.666667	1.25	2	0.5	0.741521	0.2302	0.518519
MRPL19	39S ribosomal protein L19, mitochondrial OS=Homo sapiens OX=9606 GN=MRPL19 PE=1 SV=2	292	0	35	1	0	3	3	1	1	1	2	2	1	0	1	1.33333	1.66667	1.66667	0.666667	1.25	1.25	0.5	0.77805	0.741521	0.518519
THY1	Thy-1 membrane glycoprotein OS=Homo sapiens OX=9606 GN=THY1 PE=1 SV=2	161	0	19	0	1	3	2	1	2	0	1	1	1	0	1	1.33333	1.66667	0.666667	0.666667	1.25	0.5	0.5	0.741521	0.518519	0.518519
H1-5	Histone H1.5 OS=Homo sapiens OX=9606 GN=H1-5 PE=1 SV=3	226	19	0	2	0	2	5	0	0	4	1	3	0	1	0	1.33333	1.66667	2.66667	0.333333	1.25	2	0.25	0.86172	0.294256	0.250815
RPL13A	60S ribosomal protein L13a OS=Homo sapiens OX=9606 GN=RPL13A PE=1 SV=2	203	0	18	1	0	3	3	2	0	3	0	1	0	1	0	1.33333	1.66667	1.33333	0.333333	1.25	1	0.25	0.802482	1	0.348641
AHCYL2	Adenosylhomocysteinase 3 OS=Homo sapiens OX=9606 GN=AHCYL2 PE=1 SV=1	611	0	38	2	1	2	2	1	2	2	3	2	4	0	2	1.66667	1.66667	2.33333	2	1	1.4	1.2	1	0.2302	0.795255
SRSF4	Serine/arginine-rich splicing factor 4 OS=Homo sapiens OX=9606 GN=SRSF4 PE=1 SV=2	494	0	42	2	0	4	4	1	0	3	3	0	4	2	2	2	1.66667	2	2.66667	0.833333	1	1.33333	0.851237	1	0.64333
GRWD1	Glutamate-rich WD repeat-containing protein 1 OS=Homo sapiens OX=9606 GN=GRWD1 PE=1 SV=1	446	1	37	2	0	5	2	2	1	2	3	1	3	2	2	2.33333	1.66667	2	2.33333	0.714286	0.857143	1	0.677869	0.841596	1
SNRNP40	U5 small nuclear ribonucleoprotein 40 kDa protein OS=Homo sapiens OX=9606 GN=SNRNP40 PE=1 SV=1	357	0	69	0	0	7	2	1	2	6	2	3	4	1	0	2.33333	1.66667	3.66667	1.66667	0.714286	1.57143	0.714286	0.791331	0.638186	0.812018
HNRNPH3	Heterogeneous nuclear ribonucleoprotein H3 OS=Homo sapiens OX=9606 GN=HNRNPH3 PE=1 SV=2	346	0	43	2	2	3	2	1	2	1	2	4	1	1	2	2.33333	1.66667	2.33333	1.33333	0.714286	1	0.571429	0.2302	1	0.101192
SRSF6	Serine/arginine-rich splicing factor 6 OS=Homo sapiens OX=9606 GN=SRSF6 PE=1 SV=2	344	0	22	4	0	4	4	1	0	5	4	1	6	2	3	2.66667	1.66667	3.33333	3.66667	0.625	1.25	1.375	0.607168	0.729182	0.607168
PURA	Transcriptional activator protein Pur-alpha OS=Homo sapiens OX=9606 GN=PURA PE=1 SV=2	322	35	0	2	0	6	3	1	1	3	1	1	1	1	1	2.66667	1.66667	1.66667	1	0.625	0.625	0.375	0.623958	0.623958	0.398208
HNRNPC	Heterogeneous nuclear ribonucleoproteins C1/C2 OS=Homo sapiens OX=9606 GN=HNRNPC PE=1 SV=4	306	0	21	5	0	7	5	0	0	3	0	0	0	0	0	4	1.66667	1	0	0.416667	0.25	0	0.430969	0.263751	0.127046
DCTD	Deoxycytidylate deaminase OS=Homo sapiens OX=9606 GN=DCTD PE=1 SV=2	178	0	48	0	0	0	1	2	1	0	0	0	3	1	2	0	1.33333	0	2	#DIV/0!	#DIV/0!	#DIV/0!	0.0161301	#DIV/0!	0.0257214
RAB11FIP5	Rab11 family-interacting protein 5 OS=Homo sapiens OX=9606 GN=RAB11FIP5 PE=1 SV=1	653	0	57	0	0	0	1	1	2	4	2	4	5	2	5	0	1.33333	3.33333	4	#DIV/0!	#DIV/0!	#DIV/0!	0.0161301	0.00749043	0.0161301
ARFGAP3	ADP-ribosylation factor GTPase-activating protein 3 OS=Homo sapiens OX=9606 GN=ARFGAP3 PE=1 SV=1	516	0	32	0	0	0	3	1	0	2	1	1	2	3	3	0	1.33333	1.33333	2.66667	#DIV/0!	#DIV/0!	#DIV/0!	0.205106	0.0161301	0.0013239
ELAC2	Zinc phosphodiesterase ELAC protein 2 OS=Homo sapiens OX=9606 GN=ELAC2 PE=1 SV=2	826	0	44	0	0	0	2	0	2	1	1	1	4	3	3	0	1.33333	1	3.33333	#DIV/0!	#DIV/0!	#DIV/0!	0.116117	#DIV/0!	0.000562004
PPME1	Protein phosphatase methylesterase 1 OS=Homo sapiens OX=9606 GN=PPME1 PE=1 SV=3	386	0	49	0	0	0	1	1	2	2	1	3	5	3	4	0	1.33333	2	4	#DIV/0!	#DIV/0!	#DIV/0!	0.0161301	0.0257214	0.00227843
PAK2	Serine/threonine-protein kinase PAK 2 OS=Homo sapiens OX=9606 GN=PAK2 PE=1 SV=3	524	22	15	0	0	0	4	0	0	3	1	2	5	1	3	0	1.33333	2	3	#DIV/0!	#DIV/0!	#DIV/0!	0.373901	0.0257214	0.0601698
UTRN	Utrophin OS=Homo sapiens OX=9606 GN=UTRN PE=1 SV=2	3433	0	40	0	0	0	3	0	1	2	0	1	2	0	4	0	1.33333	1	2	#DIV/0!	#DIV/0!	#DIV/0!	0.205106	0.158302	0.158302
RNPEP	Aminopeptidase B OS=Homo sapiens OX=9606 GN=RNPEP PE=1 SV=2	650	0	39	0	0	0	3	1	0	0	2	1	4	1	2	0	1.33333	1	2.33333	#DIV/0!	#DIV/0!	#DIV/0!	0.205106	0.158302	0.0572352
HDGF	Hepatoma-derived growth factor OS=Homo sapiens OX=9606 GN=HDGF PE=1 SV=1	240	0	37	0	0	0	2	1	1	3	1	0	2	3	4	0	1.33333	1.33333	3	#DIV/0!	#DIV/0!	#DIV/0!	0.0161301	0.205106	0.00653338
UQCRFS1P1	Putative cytochrome b-c1 complex subunit Rieske-like protein 1 OS=Homo sapiens OX=9606 GN=UQCRFS1P1 PE=5 SV=1	283	0	37	0	0	0	2	2	0	2	2	2	2	1	2	0	1.33333	2	1.66667	#DIV/0!	#DIV/0!	#DIV/0!	0.116117	#DIV/0!	0.00749043
KDM1A	Lysine-specific histone demethylase 1A OS=Homo sapiens OX=9606 GN=KDM1A PE=1 SV=2	852	0	55	0	0	0	1	1	2	12	8	7	4	1	4	0	1.33333	9	3	#DIV/0!	#DIV/0!	#DIV/0!	0.0161301	0.0041497	0.039942
MTPAP	Isoform of Q9NVV4, Isoform 2 of Poly(A) RNA polymerase, mitochondrial OS=Homo sapiens OX=9606 GN=MTPAP PE=1 SV=1	712	0	14	0	0	0	2	2	0	1	0	0	1	0	0	0	1.33333	0.333333	0.333333	#DIV/0!	#DIV/0!	#DIV/0!	0.116117	0.373901	0.373901
TWF2	Twinfilin-2 OS=Homo sapiens OX=9606 GN=TWF2 PE=1 SV=2	349	0	17	0	0	0	1	1	2	1	0	0	4	5	5	0	1.33333	0.333333	4.66667	#DIV/0!	#DIV/0!	#DIV/0!	0.0161301	0.373901	0.000151011
NCAPG	Condensin complex subunit 3 OS=Homo sapiens OX=9606 GN=NCAPG PE=1 SV=1	1015	20	7	0	0	0	2	1	1	1	0	1	4	0	3	0	1.33333	0.666667	2.33333	#DIV/0!	#DIV/0!	#DIV/0!	0.0161301	0.116117	0.12417
ALDH1A3	Aldehyde dehydrogenase family 1 member A3 OS=Homo sapiens OX=9606 GN=ALDH1A3 PE=1 SV=2	512	0	37	0	0	0	3	0	1	2	3	3	2	0	1	0	1.33333	2.66667	1	#DIV/0!	#DIV/0!	#DIV/0!	0.205106	0.0013239	0.158302
DIMT1	Probable dimethyladenosine transferase OS=Homo sapiens OX=9606 GN=DIMT1 PE=1 SV=1	313	0	17	0	0	0	1	2	1	1	0	0	6	2	4	0	1.33333	0.333333	4	#DIV/0!	#DIV/0!	#DIV/0!	0.0161301	0.373901	0.0257214
CUL1	Cullin-1 OS=Homo sapiens OX=9606 GN=CUL1 PE=1 SV=2	776	0	33	0	0	0	2	0	2	1	1	2	4	3	3	0	1.33333	1.33333	3.33333	#DIV/0!	#DIV/0!	#DIV/0!	0.116117	0.0161301	0.000562004
MYO6	Unconventional myosin-VI OS=Homo sapiens OX=9606 GN=MYO6 PE=1 SV=4	1294	0	32	0	0	0	2	2	0	2	1	2	3	2	3	0	1.33333	1.66667	2.66667	#DIV/0!	#DIV/0!	#DIV/0!	0.116117	0.00749043	0.0013239
PRKACA	cAMP-dependent protein kinase catalytic subunit alpha OS=Homo sapiens OX=9606 GN=PRKACA PE=1 SV=2	351	0	32	0	0	0	2	1	1	2	2	2	4	1	2	0	1.33333	2	2.33333	#DIV/0!	#DIV/0!	#DIV/0!	0.0161301	#DIV/0!	0.0572352
CTPS1	CTP synthase 1 OS=Homo sapiens OX=9606 GN=CTPS1 PE=1 SV=2	591	0	41	0	0	0	3	1	0	6	5	1	7	1	3	0	1.33333	4	3.66667	#DIV/0!	#DIV/0!	#DIV/0!	0.205106	0.0588849	0.106166
PSMB8	Proteasome subunit beta type-8 OS=Homo sapiens OX=9606 GN=PSMB8 PE=1 SV=3	276	0	20	0	0	0	2	1	1	1	3	3	5	2	2	0	1.33333	2.33333	3	#DIV/0!	#DIV/0!	#DIV/0!	0.0161301	0.0248962	0.039942
FGF2	Fibroblast growth factor 2 OS=Homo sapiens OX=9606 GN=FGF2 PE=1 SV=3	288	0	24	0	0	0	2	2	0	0	0	1	2	2	2	0	1.33333	0.333333	2	#DIV/0!	#DIV/0!	#DIV/0!	0.116117	0.373901	#DIV/0!
POLR2B	DNA-directed RNA polymerase II subunit RPB2 OS=Homo sapiens OX=9606 GN=POLR2B PE=1 SV=1	1174	0	15	0	0	0	2	1	1	1	0	4	2	0	4	0	1.33333	1.66667	2	#DIV/0!	#DIV/0!	#DIV/0!	0.0161301	0.237796	0.158302
RFC4	Replication factor C subunit 4 OS=Homo sapiens OX=9606 GN=RFC4 PE=1 SV=2	363	0	25	0	0	0	2	1	1	1	0	2	3	3	2	0	1.33333	1	2.66667	#DIV/0!	#DIV/0!	#DIV/0!	0.0161301	0.158302	0.0013239
ADPRS	ADP-ribose glycohydrolase ARH3 OS=Homo sapiens OX=9606 GN=ADPRS PE=1 SV=1	363	25	0	0	0	0	3	1	0	1	0	0	3	4	5	0	1.33333	0.333333	4	#DIV/0!	#DIV/0!	#DIV/0!	0.205106	0.373901	0.00227843
ADSL	Adenylosuccinate lyase OS=Homo sapiens OX=9606 GN=ADSL PE=1 SV=2	484	0	24	0	0	0	3	0	1	0	0	1	6	1	4	0	1.33333	0.333333	3.66667	#DIV/0!	#DIV/0!	#DIV/0!	0.205106	0.373901	0.0651085
PXN	Paxillin OS=Homo sapiens OX=9606 GN=PXN PE=1 SV=3	591	0	32	0	0	0	2	1	1	2	1	1	3	2	4	0	1.33333	1.33333	3	#DIV/0!	#DIV/0!	#DIV/0!	0.0161301	0.0161301	0.00653338
COPS8	COP9 signalosome complex subunit 8 OS=Homo sapiens OX=9606 GN=COPS8 PE=1 SV=1	209	0	31	0	0	0	2	1	1	0	1	2	5	2	3	0	1.33333	1	3.33333	#DIV/0!	#DIV/0!	#DIV/0!	0.0161301	0.158302	0.0194418
NASP	Nuclear autoantigenic sperm protein OS=Homo sapiens OX=9606 GN=NASP PE=1 SV=2	788	0	26	0	0	0	2	1	1	0	2	1	2	1	2	0	1.33333	1	1.66667	#DIV/0!	#DIV/0!	#DIV/0!	0.0161301	0.158302	0.00749043
LACTB	Serine beta-lactamase-like protein LACTB, mitochondrial OS=Homo sapiens OX=9606 GN=LACTB PE=1 SV=2	547	0	26	0	0	0	2	1	1	1	1	2	1	1	2	0	1.33333	1.33333	1.33333	#DIV/0!	#DIV/0!	#DIV/0!	0.0161301	0.0161301	0.0161301
RMND5A	E3 ubiquitin-protein transferase RMND5A OS=Homo sapiens OX=9606 GN=RMND5A PE=1 SV=1	391	3	0	0	0	0	0	2	1	0	0	0	0	0	0	0	1	0	0	#DIV/0!	#DIV/0!	#DIV/0!	0.158302	#DIV/0!	#DIV/0!
HEXIM1	Protein HEXIM1 OS=Homo sapiens OX=9606 GN=HEXIM1 PE=1 SV=1	359	26	0	0	0	0	1	1	2	2	2	2	1	1	1	0	1.33333	2	1	#DIV/0!	#DIV/0!	#DIV/0!	0.0161301	#DIV/0!	#DIV/0!
S100A16	Protein S100-A16 OS=Homo sapiens OX=9606 GN=S100A16 PE=1 SV=1	103	22	0	0	0	0	2	0	2	0	1	1	1	2	1	0	1.33333	0.666667	1.33333	#DIV/0!	#DIV/0!	#DIV/0!	0.116117	0.116117	0.0161301
GOLGA2	Golgin subfamily A member 2 OS=Homo sapiens OX=9606 GN=GOLGA2 PE=1 SV=3	1002	0	19	0	0	0	2	2	0	1	0	0	1	0	1	0	1.33333	0.333333	0.666667	#DIV/0!	#DIV/0!	#DIV/0!	0.116117	0.373901	0.116117
IPO7	Importin-7 OS=Homo sapiens OX=9606 GN=IPO7 PE=1 SV=1	1038	27	0	0	0	0	3	1	0	3	2	2	3	2	1	0	1.33333	2.33333	2	#DIV/0!	#DIV/0!	#DIV/0!	0.205106	0.00219213	0.0257214
MAP1A	Microtubule-associated protein 1A OS=Homo sapiens OX=9606 GN=MAP1A PE=1 SV=6	2803	0	21	0	0	0	1	1	2	0	2	0	1	1	1	0	1.33333	0.666667	1	#DIV/0!	#DIV/0!	#DIV/0!	0.0161301	0.373901	#DIV/0!
RAD50	DNA repair protein RAD50 OS=Homo sapiens OX=9606 GN=RAD50 PE=1 SV=1	1312	0	29	0	0	0	2	1	1	2	0	0	7	1	4	0	1.33333	0.666667	4	#DIV/0!	#DIV/0!	#DIV/0!	0.0161301	0.373901	0.0820863
MSH6	DNA mismatch repair protein Msh6 OS=Homo sapiens OX=9606 GN=MSH6 PE=1 SV=2	1360	0	27	0	0	0	1	1	2	1	0	0	4	3	6	0	1.33333	0.333333	4.33333	#DIV/0!	#DIV/0!	#DIV/0!	0.0161301	0.373901	0.0079662
NUP62	Nuclear pore glycoprotein p62 OS=Homo sapiens OX=9606 GN=NUP62 PE=1 SV=3	522	1	23	0	0	0	0	2	2	2	0	2	4	2	1	0	1.33333	1.33333	2.33333	#DIV/0!	#DIV/0!	#DIV/0!	0.116117	0.116117	0.0572352
RASA1	Ras GTPase-activating protein 1 OS=Homo sapiens OX=9606 GN=RASA1 PE=1 SV=1	1047	0	21	0	0	0	1	1	2	1	0	1	3	1	2	0	1.33333	0.666667	2	#DIV/0!	#DIV/0!	#DIV/0!	0.0161301	0.116117	0.0257214
PGAM1	Phosphoglycerate mutase 1 OS=Homo sapiens OX=9606 GN=PGAM1 PE=1 SV=2	254	0	16	0	0	0	1	1	2	0	1	0	1	1	0	0	1.33333	0.333333	0.666667	#DIV/0!	#DIV/0!	#DIV/0!	0.0161301	0.373901	0.116117
NUP214	Nuclear pore complex protein Nup214 OS=Homo sapiens OX=9606 GN=NUP214 PE=1 SV=2	2090	0	20	0	0	0	1	2	1	0	2	0	2	2	2	0	1.33333	0.666667	2	#DIV/0!	#DIV/0!	#DIV/0!	0.0161301	0.373901	#DIV/0!
PSMD12	26S proteasome non-ATPase regulatory subunit 12 OS=Homo sapiens OX=9606 GN=PSMD12 PE=1 SV=3	456	0	31	0	0	0	2	0	2	0	0	1	5	2	5	0	1.33333	0.333333	4	#DIV/0!	#DIV/0!	#DIV/0!	0.116117	0.373901	0.0161301
GBF1	Golgi-specific brefeldin A-resistance guanine nucleotide exchange factor 1 OS=Homo sapiens OX=9606 GN=GBF1 PE=1 SV=2	1859	0	15	0	0	0	2	1	1	1	0	2	3	0	1	0	1.33333	1	1.33333	#DIV/0!	#DIV/0!	#DIV/0!	0.0161301	0.158302	0.205106
PPP6R3	Serine/threonine-protein phosphatase 6 regulatory subunit 3 OS=Homo sapiens OX=9606 GN=PPP6R3 PE=1 SV=2	873	0	29	0	0	0	2	1	1	1	0	4	5	2	3	0	1.33333	1.66667	3.33333	#DIV/0!	#DIV/0!	#DIV/0!	0.0161301	0.237796	0.0194418
PPP4R1	Serine/threonine-protein phosphatase 4 regulatory subunit 1 OS=Homo sapiens OX=9606 GN=PPP4R1 PE=1 SV=1	950	0	18	0	0	0	1	2	1	1	1	1	1	1	1	0	1.33333	1	1	#DIV/0!	#DIV/0!	#DIV/0!	0.0161301	#DIV/0!	#DIV/0!
CAT	Catalase OS=Homo sapiens OX=9606 GN=CAT PE=1 SV=3	527	16	0	0	0	0	2	0	2	0	0	0	2	1	1	0	1.33333	0	1.33333	#DIV/0!	#DIV/0!	#DIV/0!	0.116117	#DIV/0!	0.0161301
DPP9	Dipeptidyl peptidase 9 OS=Homo sapiens OX=9606 GN=DPP9 PE=1 SV=3	863	0	15	0	0	0	3	0	1	0	0	1	1	2	0	0	1.33333	0.333333	1	#DIV/0!	#DIV/0!	#DIV/0!	0.205106	0.373901	0.158302
CTR9	RNA polymerase-associated protein CTR9 homolog OS=Homo sapiens OX=9606 GN=CTR9 PE=1 SV=1	1173	13	0	0	0	0	4	0	0	1	0	0	1	2	2	0	1.33333	0.333333	1.66667	#DIV/0!	#DIV/0!	#DIV/0!	0.373901	0.373901	0.00749043
DENND10P1	Putative DENN domain-containing protein 10 B OS=Homo sapiens OX=9606 GN=DENND10P1 PE=5 SV=1	357	0	11	0	0	0	2	1	1	0	0	0	0	0	0	0	1.33333	0	0	#DIV/0!	#DIV/0!	#DIV/0!	0.0161301	#DIV/0!	#DIV/0!
UBXN7	UBX domain-containing protein 7 OS=Homo sapiens OX=9606 GN=UBXN7 PE=1 SV=2	489	1	20	0	0	0	2	0	2	0	0	0	2	6	3	0	1.33333	0	3.66667	#DIV/0!	#DIV/0!	#DIV/0!	0.116117	#DIV/0!	0.0379966
EPHA2	Ephrin type-A receptor 2 OS=Homo sapiens OX=9606 GN=EPHA2 PE=1 SV=2	976	13	0	0	0	0	3	1	0	0	0	0	2	0	1	0	1.33333	0	1	#DIV/0!	#DIV/0!	#DIV/0!	0.205106	#DIV/0!	0.158302
TXNDC9	Thioredoxin domain-containing protein 9 OS=Homo sapiens OX=9606 GN=TXNDC9 PE=1 SV=2	226	0	23	0	0	0	3	1	0	3	2	4	1	2	2	0	1.33333	3	1.66667	#DIV/0!	#DIV/0!	#DIV/0!	0.205106	0.00653338	0.00749043
XPOT	Exportin-T OS=Homo sapiens OX=9606 GN=XPOT PE=1 SV=2	962	16	1	0	0	0	2	0	2	1	2	1	1	1	2	0	1.33333	1.33333	1.33333	#DIV/0!	#DIV/0!	#DIV/0!	0.116117	0.0161301	0.0161301
ZC3H15	Zinc finger CCCH domain-containing protein 15 OS=Homo sapiens OX=9606 GN=ZC3H15 PE=1 SV=1	426	4	19	0	0	0	1	2	1	1	0	2	5	3	4	0	1.33333	1	4	#DIV/0!	#DIV/0!	#DIV/0!	0.0161301	0.158302	0.00227843
NAE1	NEDD8-activating enzyme E1 regulatory subunit OS=Homo sapiens OX=9606 GN=NAE1 PE=1 SV=1	534	0	16	0	0	0	3	1	0	1	0	1	2	2	2	0	1.33333	0.666667	2	#DIV/0!	#DIV/0!	#DIV/0!	0.205106	0.116117	#DIV/0!
SLC25A11	Mitochondrial 2-oxoglutarate/malate carrier protein OS=Homo sapiens OX=9606 GN=SLC25A11 PE=1 SV=3	314	0	28	0	0	0	3	0	1	3	3	6	2	0	4	0	1.33333	4	2	#DIV/0!	#DIV/0!	#DIV/0!	0.205106	0.0161301	0.158302
LRRC59	Leucine-rich repeat-containing protein 59 OS=Homo sapiens OX=9606 GN=LRRC59 PE=1 SV=1	307	14	0	0	0	0	4	0	0	1	0	2	2	0	0	0	1.33333	1	0.666667	#DIV/0!	#DIV/0!	#DIV/0!	0.373901	0.158302	0.373901
DCK	Deoxycytidine kinase OS=Homo sapiens OX=9606 GN=DCK PE=1 SV=1	260	0	11	0	0	0	2	1	1	0	1	1	0	1	2	0	1.33333	0.666667	1	#DIV/0!	#DIV/0!	#DIV/0!	0.0161301	0.116117	0.158302
RPL32	60S ribosomal protein L32 OS=Homo sapiens OX=9606 GN=RPL32 PE=1 SV=2	135	0	12	0	0	0	3	0	1	0	0	0	3	1	2	0	1.33333	0	2	#DIV/0!	#DIV/0!	#DIV/0!	0.205106	#DIV/0!	0.0257214
VPS37B	Vacuolar protein sorting-associated protein 37B OS=Homo sapiens OX=9606 GN=VPS37B PE=1 SV=1	285	0	17	0	0	0	2	1	1	1	2	1	2	1	3	0	1.33333	1.33333	2	#DIV/0!	#DIV/0!	#DIV/0!	0.0161301	0.0161301	0.0257214
POLR2G	DNA-directed RNA polymerase II subunit RPB7 OS=Homo sapiens OX=9606 GN=POLR2G PE=1 SV=1	172	20	0	0	0	0	2	1	1	2	3	3	2	2	1	0	1.33333	2.66667	1.66667	#DIV/0!	#DIV/0!	#DIV/0!	0.0161301	0.0013239	0.00749043
CEP97	Centrosomal protein of 97 kDa OS=Homo sapiens OX=9606 GN=CEP97 PE=1 SV=1	865	0	8	0	0	0	3	0	1	0	0	0	1	0	0	0	1.33333	0	0.333333	#DIV/0!	#DIV/0!	#DIV/0!	0.205106	#DIV/0!	0.373901
PIH1D1	PIH1 domain-containing protein 1 OS=Homo sapiens OX=9606 GN=PIH1D1 PE=1 SV=1	290	0	24	0	0	0	2	0	2	2	2	2	4	2	3	0	1.33333	2	3	#DIV/0!	#DIV/0!	#DIV/0!	0.116117	#DIV/0!	0.00653338
ATN1	Atrophin-1 OS=Homo sapiens OX=9606 GN=ATN1 PE=1 SV=3	1190	15	0	0	0	0	2	0	2	0	0	0	2	3	3	0	1.33333	0	2.66667	#DIV/0!	#DIV/0!	#DIV/0!	0.116117	#DIV/0!	0.0013239
PPP5C	Serine/threonine-protein phosphatase 5 OS=Homo sapiens OX=9606 GN=PPP5C PE=1 SV=1	499	0	51	0	0	1	1	2	1	1	0	0	8	3	6	0.333333	1.33333	0.333333	5.66667	4	1	17	0.101192	1	0.0232152
CYC1	Cytochrome c1, heme protein, mitochondrial OS=Homo sapiens OX=9606 GN=CYC1 PE=1 SV=3	325	41	0	0	0	1	2	1	1	4	3	3	7	3	5	0.333333	1.33333	3.33333	5	4	10	15	0.101192	0.00312559	0.0177974
EIF2S2	Eukaryotic translation initiation factor 2 subunit 2 OS=Homo sapiens OX=9606 GN=EIF2S2 PE=1 SV=2	333	32	0	0	0	1	2	1	1	1	2	1	6	4	5	0.333333	1.33333	1.33333	5	4	4	15	0.101192	0.101192	0.00219213
USP9X	Probable ubiquitin carboxyl-terminal hydrolase FAF-X OS=Homo sapiens OX=9606 GN=USP9X PE=1 SV=4	2554	0	57	0	1	0	1	1	2	0	1	3	3	3	6	0.333333	1.33333	1.33333	4	4	4	12	0.101192	0.348641	0.0253864
UBE2L3	Ubiquitin-conjugating enzyme E2 L3 OS=Homo sapiens OX=9606 GN=UBE2L3 PE=1 SV=1	154	0	37	0	0	1	2	1	1	1	0	0	3	4	4	0.333333	1.33333	0.333333	3.66667	4	1	11	0.101192	1	0.00211065
WARS1	Tryptophan--tRNA ligase, cytoplasmic OS=Homo sapiens OX=9606 GN=WARS1 PE=1 SV=2	471	0	41	0	0	1	2	1	1	1	1	1	3	4	3	0.333333	1.33333	1	3.33333	4	3	10	0.101192	0.116117	0.00312559
CDK1	Cyclin-dependent kinase 1 OS=Homo sapiens OX=9606 GN=CDK1 PE=1 SV=3	297	0	14	0	0	1	1	1	2	6	5	1	5	0	3	0.333333	1.33333	4	2.66667	4	12	8	0.101192	0.0789276	0.192579
USP10	Ubiquitin carboxyl-terminal hydrolase 10 OS=Homo sapiens OX=9606 GN=USP10 PE=1 SV=2	798	0	18	0	0	1	2	1	1	0	0	1	3	2	3	0.333333	1.33333	0.333333	2.66667	4	1	8	0.101192	1	0.0077626
RAB12	Ras-related protein Rab-12 OS=Homo sapiens OX=9606 GN=RAB12 PE=1 SV=3	244	0	25	0	0	1	2	2	0	1	1	4	3	1	3	0.333333	1.33333	2	2.33333	4	6	7	0.250815	0.189004	0.0550406
PTK2	Focal adhesion kinase 1 OS=Homo sapiens OX=9606 GN=PTK2 PE=1 SV=2	1052	0	19	0	0	1	1	2	1	1	1	1	4	1	2	0.333333	1.33333	1	2.33333	4	3	7	0.101192	0.116117	0.101192
CSNK2B	Casein kinase II subunit beta OS=Homo sapiens OX=9606 GN=CSNK2B PE=1 SV=1	215	0	37	0	0	1	4	0	0	0	4	3	3	2	1	0.333333	1.33333	2.33333	2	4	7	6	0.507158	0.184074	0.0667665
LYPLA1	Acyl-protein thioesterase 1 OS=Homo sapiens OX=9606 GN=LYPLA1 PE=1 SV=1	230	0	21	0	0	1	0	2	2	1	1	1	2	2	2	0.333333	1.33333	1	2	4	3	6	0.250815	0.116117	0.00749043
ATP1B3	Sodium/potassium-transporting ATPase subunit beta-3 OS=Homo sapiens OX=9606 GN=ATP1B3 PE=1 SV=1	279	0	18	0	0	1	2	1	1	2	1	0	2	2	2	0.333333	1.33333	1	2	4	3	6	0.101192	0.373901	0.00749043
RAB5C	Ras-related protein Rab-5C OS=Homo sapiens OX=9606 GN=RAB5C PE=1 SV=2	216	0	26	0	0	1	2	0	2	2	1	2	3	0	2	0.333333	1.33333	1.66667	1.66667	4	5	5	0.250815	0.0474207	0.2302
MRPL53	39S ribosomal protein L53, mitochondrial OS=Homo sapiens OX=9606 GN=MRPL53 PE=1 SV=1	112	18	0	0	0	1	3	0	1	1	1	1	2	2	1	0.333333	1.33333	1	1.66667	4	3	5	0.348641	0.116117	0.0474207
RPS10	40S ribosomal protein S10 OS=Homo sapiens OX=9606 GN=RPS10 PE=1 SV=1	165	0	24	0	0	1	2	1	1	3	0	4	1	1	2	0.333333	1.33333	2.33333	1.33333	4	7	4	0.101192	0.184074	0.101192
NDUFS4	NADH dehydrogenase [ubiquinone] iron-sulfur protein 4, mitochondrial OS=Homo sapiens OX=9606 GN=NDUFS4 PE=1 SV=1	175	0	22	0	0	1	2	0	2	1	1	2	1	1	2	0.333333	1.33333	1.33333	1.33333	4	4	4	0.250815	0.101192	0.101192
SF3A3	Splicing factor 3A subunit 3 OS=Homo sapiens OX=9606 GN=SF3A3 PE=1 SV=1	501	23	0	0	0	1	2	1	1	1	1	2	1	1	2	0.333333	1.33333	1.33333	1.33333	4	4	4	0.101192	0.101192	0.101192
NMT2	Glycylpeptide N-tetradecanoyltransferase 2 OS=Homo sapiens OX=9606 GN=NMT2 PE=1 SV=1	498	0	23	0	0	1	2	1	1	1	1	2	2	1	1	0.333333	1.33333	1.33333	1.33333	4	4	4	0.101192	0.101192	0.101192
SRSF11	Serine/arginine-rich splicing factor 11 OS=Homo sapiens OX=9606 GN=SRSF11 PE=1 SV=1	484	0	21	0	0	1	2	1	1	1	1	1	1	2	1	0.333333	1.33333	1	1.33333	4	3	4	0.101192	0.116117	0.101192
KPNA6	Importin subunit alpha-7 OS=Homo sapiens OX=9606 GN=KPNA6 PE=1 SV=1	536	0	3	0	0	1	0	2	2	1	0	0	3	0	0	0.333333	1.33333	0.333333	1	4	1	3	0.250815	1	0.561438
SPATA16	Spermatogenesis-associated protein 16 OS=Homo sapiens OX=9606 GN=SPATA16 PE=1 SV=3	569	19	0	1	0	0	1	1	2	2	0	2	1	0	0	0.333333	1.33333	1.33333	0.333333	4	4	1	0.101192	0.250815	1
ECH1	Delta(3,5)-Delta(2,4)-dienoyl-CoA isomerase, mitochondrial OS=Homo sapiens OX=9606 GN=ECH1 PE=1 SV=2	328	13	1	0	0	1	1	2	1	0	1	1	1	0	0	0.333333	1.33333	0.666667	0.333333	4	2	1	0.101192	0.518519	1
EIF4H	Eukaryotic translation initiation factor 4H OS=Homo sapiens OX=9606 GN=EIF4H PE=1 SV=5	248	0	16	0	0	1	2	0	2	0	0	0	0	1	1	0.333333	1.33333	0	0.666667	4	0	2	0.250815	0.373901	0.518519
CPSF6	Cleavage and polyadenylation specificity factor subunit 6 OS=Homo sapiens OX=9606 GN=CPSF6 PE=1 SV=2	551	0	45	0	0	2	1	3	0	4	1	1	3	3	4	0.666667	1.33333	2	3.33333	2	3	5	0.579015	0.32946	0.0232152
RPL28	60S ribosomal protein L28 OS=Homo sapiens OX=9606 GN=RPL28 PE=1 SV=3	137	0	27	1	0	1	3	1	0	4	2	3	4	3	2	0.666667	1.33333	3	3	2	4.5	4.5	0.518519	0.0248962	0.0248962
SPTBN4	Spectrin beta chain, non-erythrocytic 4 OS=Homo sapiens OX=9606 GN=SPTBN4 PE=1 SV=2	2564	0	36	1	0	1	1	1	2	1	1	1	3	2	3	0.666667	1.33333	1	2.66667	2	1.5	4	0.2302	0.373901	0.0132356
GPNMB	Transmembrane glycoprotein NMB OS=Homo sapiens OX=9606 GN=GPNMB PE=1 SV=2	572	0	24	0	0	2	2	2	0	1	1	1	3	2	1	0.666667	1.33333	1	2	2	1.5	3	0.518519	0.64333	0.205106
APMAP	Adipocyte plasma membrane-associated protein OS=Homo sapiens OX=9606 GN=APMAP PE=1 SV=2	416	0	33	1	0	1	1	2	1	3	3	5	2	0	2	0.666667	1.33333	3.66667	1.33333	2	5.5	2	0.2302	0.0157998	0.421648
GNAS	Guanine nucleotide-binding protein G(s) subunit alpha isoforms XLas OS=Homo sapiens OX=9606 GN=GNAS PE=1 SV=2	1037	0	21	1	0	1	2	1	1	2	1	2	1	0	2	0.666667	1.33333	1.66667	1	2	2.5	1.5	0.2302	0.101192	0.64333
ATXN2L	Ataxin-2-like protein OS=Homo sapiens OX=9606 GN=ATXN2L PE=1 SV=2	1075	0	31	0	0	2	3	0	1	1	1	1	1	0	2	0.666667	1.33333	1	1	2	1.5	1.5	0.579015	0.64333	0.724659
ARPC5	Actin-related protein 2/3 complex subunit 5 OS=Homo sapiens OX=9606 GN=ARPC5 PE=1 SV=3	151	0	13	1	0	1	1	2	1	2	0	0	1	0	1	0.666667	1.33333	0.666667	0.666667	2	1	1	0.2302	1	1
SH3GL1	Endophilin-A2 OS=Homo sapiens OX=9606 GN=SH3GL1 PE=1 SV=1	368	0	51	1	0	2	2	1	1	4	2	1	5	4	6	1	1.33333	2.33333	5	1.33333	2.33333	5	0.64333	0.274577	0.00804989
SLC9A3R1	Na(+)/H(+) exchange regulatory cofactor NHE-RF1 OS=Homo sapiens OX=9606 GN=SLC9A3R1 PE=1 SV=4	358	0	67	0	0	3	2	1	1	3	6	6	6	3	5	1	1.33333	5	4.66667	1.33333	5	4.66667	0.767644	0.0474207	0.0513744
TXNL1	Thioredoxin-like protein 1 OS=Homo sapiens OX=9606 GN=TXNL1 PE=1 SV=3	289	0	33	2	0	1	2	0	2	0	1	1	4	1	3	1	1.33333	0.666667	2.66667	1.33333	0.666667	2.66667	0.724659	0.64333	0.189004
ANXA11	Annexin A11 OS=Homo sapiens OX=9606 GN=ANXA11 PE=1 SV=1	505	0	46	0	0	3	2	1	1	4	0	2	2	0	2	1	1.33333	2	1.33333	1.33333	2	1.33333	0.767644	0.548424	0.795255
LMO7	Isoform of Q8WWI1, Isoform 3 of LIM domain only protein 7 OS=Homo sapiens OX=9606 GN=LMO7 PE=1 SV=3	1349	0	30	0	0	3	2	1	1	2	2	0	1	1	2	1	1.33333	1.33333	1.33333	1.33333	1.33333	1.33333	0.767644	0.795255	0.767644
SNRPG	Small nuclear ribonucleoprotein G OS=Homo sapiens OX=9606 GN=SNRPG PE=1 SV=1	76	0	30	0	0	3	2	1	1	3	3	2	1	1	1	1	1.33333	2.66667	1	1.33333	2.66667	1	0.767644	0.189004	1
PDE4D	Isoform of Q08499, Isoform 5 of cAMP-specific 3',5'-cyclic phosphodiesterase 4D OS=Homo sapiens OX=9606 GN=PDE4D PE=1 SV=2	745	0	20	1	1	1	1	1	2	1	2	2	1	1	1	1	1.33333	1.66667	1	1.33333	1.66667	1	0.373901	0.116117	#DIV/0!
RPS23	40S ribosomal protein S23 OS=Homo sapiens OX=9606 GN=RPS23 PE=1 SV=3	143	28	1	1	1	3	2	1	1	3	2	2	4	2	4	1.66667	1.33333	2.33333	3.33333	0.8	1.4	2	0.677869	0.421648	0.151835
SRSF5	Serine/arginine-rich splicing factor 5 OS=Homo sapiens OX=9606 GN=SRSF5 PE=1 SV=1	272	0	13	2	0	3	3	1	0	1	2	1	2	1	1	1.66667	1.33333	1.33333	1.33333	0.8	0.8	0.8	0.802482	0.741521	0.741521
DDOST	Dolichyl-diphosphooligosaccharide--protein glycosyltransferase 48 kDa subunit OS=Homo sapiens OX=9606 GN=DDOST PE=1 SV=4	456	0	38	3	2	0	2	1	1	3	3	2	1	0	0	1.66667	1.33333	2.66667	0.333333	0.8	1.6	0.2	0.741521	0.348641	0.2302
ASCC1	Isoform of Q8N9N2, Isoform 2 of Activating signal cointegrator 1 complex subunit 1 OS=Homo sapiens OX=9606 GN=ASCC1 PE=1 SV=1	357	0	21	1	0	5	1	0	3	1	1	0	1	0	2	2	1.33333	0.666667	1	0.666667	0.333333	0.5	0.724659	0.441823	0.573392
UPF1	Regulator of nonsense transcripts 1 OS=Homo sapiens OX=9606 GN=UPF1 PE=1 SV=2	1129	0	35	1	0	7	4	0	0	0	0	0	2	1	1	2.66667	1.33333	0	1.33333	0.5	0	0.5	0.630035	0.289477	0.579015
SSRP1	FACT complex subunit SSRP1 OS=Homo sapiens OX=9606 GN=SSRP1 PE=1 SV=1	709	24	12	4	0	15	1	1	2	0	0	0	1	0	2	6.33333	1.33333	0	1	0.210526	0	0.157895	0.328513	0.230732	0.303548
NEK7	Serine/threonine-protein kinase Nek7 OS=Homo sapiens OX=9606 GN=NEK7 PE=1 SV=1	302	34	46	0	0	0	1	1	1	2	1	1	2	1	1	0	1	1.33333	1.33333	#DIV/0!	#DIV/0!	#DIV/0!	#DIV/0!	0.0161301	0.0161301
RTF1	RNA polymerase-associated protein RTF1 homolog OS=Homo sapiens OX=9606 GN=RTF1 PE=1 SV=4	710	33	13	0	0	0	1	0	2	1	1	3	3	3	2	0	1	1.66667	2.66667	#DIV/0!	#DIV/0!	#DIV/0!	0.158302	0.0667665	0.0013239
UBE2V1	Ubiquitin-conjugating enzyme E2 variant 1 OS=Homo sapiens OX=9606 GN=UBE2V1 PE=1 SV=2	147	0	42	0	0	0	3	0	0	1	0	1	2	2	2	0	1	0.666667	2	#DIV/0!	#DIV/0!	#DIV/0!	0.373901	0.116117	#DIV/0!
NEK6	Serine/threonine-protein kinase Nek6 OS=Homo sapiens OX=9606 GN=NEK6 PE=1 SV=2	313	0	38	0	0	0	1	1	1	1	1	1	1	1	1	0	1	1	1	#DIV/0!	#DIV/0!	#DIV/0!	#DIV/0!	#DIV/0!	#DIV/0!
TBCD	Tubulin-specific chaperone D OS=Homo sapiens OX=9606 GN=TBCD PE=1 SV=2	1192	0	48	0	0	0	1	0	2	0	3	1	4	4	3	0	1	1.33333	3.66667	#DIV/0!	#DIV/0!	#DIV/0!	0.158302	0.205106	0.000388171
LASP1	LIM and SH3 domain protein 1 OS=Homo sapiens OX=9606 GN=LASP1 PE=1 SV=2	261	0	48	0	0	0	0	1	2	3	0	5	2	3	3	0	1	2.66667	2.66667	#DIV/0!	#DIV/0!	#DIV/0!	0.158302	0.140357	0.0013239
NAA15	N-alpha-acetyltransferase 15, NatA auxiliary subunit OS=Homo sapiens OX=9606 GN=NAA15 PE=1 SV=1	866	0	45	0	0	0	2	0	1	0	0	2	7	2	5	0	1	0.666667	4.66667	#DIV/0!	#DIV/0!	#DIV/0!	0.158302	0.373901	0.0325325
CASP6	Caspase-6 OS=Homo sapiens OX=9606 GN=CASP6 PE=1 SV=2	293	0	44	0	0	0	2	1	0	1	0	2	5	3	2	0	1	1	3.33333	#DIV/0!	#DIV/0!	#DIV/0!	0.158302	0.158302	0.0194418
SEC23IP	SEC23-interacting protein OS=Homo sapiens OX=9606 GN=SEC23IP PE=1 SV=1	1000	4	33	0	0	0	2	1	0	0	0	2	4	2	4	0	1	0.666667	3.33333	#DIV/0!	#DIV/0!	#DIV/0!	0.158302	0.373901	0.00749043
GBE1	1,4-alpha-glucan-branching enzyme OS=Homo sapiens OX=9606 GN=GBE1 PE=1 SV=3	702	8	34	0	0	0	2	0	1	0	1	3	7	1	5	0	1	1.33333	4.33333	#DIV/0!	#DIV/0!	#DIV/0!	0.158302	0.205106	0.069934
EIF6	Eukaryotic translation initiation factor 6 OS=Homo sapiens OX=9606 GN=EIF6 PE=1 SV=1	245	0	33	0	0	0	0	1	2	1	0	0	4	1	2	0	1	0.333333	2.33333	#DIV/0!	#DIV/0!	#DIV/0!	0.158302	0.373901	0.0572352
RANBP3	Ran-binding protein 3 OS=Homo sapiens OX=9606 GN=RANBP3 PE=1 SV=1	567	0	38	0	0	0	2	0	1	1	1	3	1	2	2	0	1	1.66667	1.66667	#DIV/0!	#DIV/0!	#DIV/0!	0.158302	0.0667665	0.00749043
NIT1	Deaminated glutathione amidase OS=Homo sapiens OX=9606 GN=NIT1 PE=1 SV=2	327	0	32	0	0	0	1	1	1	0	0	0	3	2	2	0	1	0	2.33333	#DIV/0!	#DIV/0!	#DIV/0!	#DIV/0!	#DIV/0!	0.00219213
UBE2K	Ubiquitin-conjugating enzyme E2 K OS=Homo sapiens OX=9606 GN=UBE2K PE=1 SV=3	200	0	38	0	0	0	2	0	1	1	3	1	3	3	4	0	1	1.66667	3.33333	#DIV/0!	#DIV/0!	#DIV/0!	0.158302	0.0667665	0.000562004
SERPINE1	Plasminogen activator inhibitor 1 OS=Homo sapiens OX=9606 GN=SERPINE1 PE=1 SV=1	402	0	28	0	0	0	0	2	1	0	1	1	2	0	3	0	1	0.666667	1.66667	#DIV/0!	#DIV/0!	#DIV/0!	0.158302	0.116117	0.131778
AP2M1	AP-2 complex subunit mu OS=Homo sapiens OX=9606 GN=AP2M1 PE=1 SV=2	435	0	32	0	0	0	3	0	0	2	1	1	4	1	3	0	1	1.33333	2.66667	#DIV/0!	#DIV/0!	#DIV/0!	0.373901	0.0161301	0.0390205
EIF5	Eukaryotic translation initiation factor 5 OS=Homo sapiens OX=9606 GN=EIF5 PE=1 SV=2	431	25	3	0	0	0	1	0	2	1	2	0	2	2	1	0	1	1	1.66667	#DIV/0!	#DIV/0!	#DIV/0!	0.158302	0.158302	0.00749043
CSRP1	Cysteine and glycine-rich protein 1 OS=Homo sapiens OX=9606 GN=CSRP1 PE=1 SV=3	193	0	26	0	0	0	1	1	1	0	1	0	4	3	2	0	1	0.333333	3	#DIV/0!	#DIV/0!	#DIV/0!	#DIV/0!	0.373901	0.00653338
PRPSAP2	Phosphoribosyl pyrophosphate synthase-associated protein 2 OS=Homo sapiens OX=9606 GN=PRPSAP2 PE=1 SV=1	369	0	34	0	0	0	2	1	0	1	0	1	3	1	2	0	1	0.666667	2	#DIV/0!	#DIV/0!	#DIV/0!	0.158302	0.116117	0.0257214
ARPC2	Actin-related protein 2/3 complex subunit 2 OS=Homo sapiens OX=9606 GN=ARPC2 PE=1 SV=1	300	0	35	0	0	0	1	0	2	1	2	1	6	1	3	0	1	1.33333	3.33333	#DIV/0!	#DIV/0!	#DIV/0!	0.158302	0.0161301	0.083474
EML3	Echinoderm microtubule-associated protein-like 3 OS=Homo sapiens OX=9606 GN=EML3 PE=1 SV=1	896	0	29	0	0	0	2	0	1	2	1	2	1	1	1	0	1	1.66667	1	#DIV/0!	#DIV/0!	#DIV/0!	0.158302	0.00749043	#DIV/0!
XRCC4	DNA repair protein XRCC4 OS=Homo sapiens OX=9606 GN=XRCC4 PE=1 SV=2	336	0	34	0	0	0	0	2	1	4	2	2	2	3	1	0	1	2.66667	2	#DIV/0!	#DIV/0!	#DIV/0!	0.158302	0.0161301	0.0257214
SEPHS1	Selenide, water dikinase 1 OS=Homo sapiens OX=9606 GN=SEPHS1 PE=1 SV=2	392	0	23	0	0	0	1	1	1	0	0	1	2	1	1	0	1	0.333333	1.33333	#DIV/0!	#DIV/0!	#DIV/0!	#DIV/0!	0.373901	0.0161301
PNMA2	Paraneoplastic antigen Ma2 OS=Homo sapiens OX=9606 GN=PNMA2 PE=1 SV=2	364	16	2	0	0	0	1	1	1	0	0	1	1	0	0	0	1	0.333333	0.333333	#DIV/0!	#DIV/0!	#DIV/0!	#DIV/0!	0.373901	0.373901
TBCE	Tubulin-specific chaperone E OS=Homo sapiens OX=9606 GN=TBCE PE=1 SV=1	527	0	23	0	0	0	1	1	1	0	0	1	1	1	3	0	1	0.333333	1.66667	#DIV/0!	#DIV/0!	#DIV/0!	#DIV/0!	0.373901	0.0667665
RTCA	RNA 3'-terminal phosphate cyclase OS=Homo sapiens OX=9606 GN=RTCA PE=1 SV=1	366	0	21	0	0	0	2	0	1	2	2	2	0	0	0	0	1	2	0	#DIV/0!	#DIV/0!	#DIV/0!	0.158302	#DIV/0!	#DIV/0!
VPS26C	Vacuolar protein sorting-associated protein 26C OS=Homo sapiens OX=9606 GN=VPS26C PE=1 SV=1	297	0	17	0	0	0	1	1	1	0	1	0	2	0	0	0	1	0.333333	0.666667	#DIV/0!	#DIV/0!	#DIV/0!	#DIV/0!	0.373901	0.373901
RNASEH2A	Ribonuclease H2 subunit A OS=Homo sapiens OX=9606 GN=RNASEH2A PE=1 SV=2	299	16	1	0	0	0	1	1	1	0	1	0	1	1	2	0	1	0.333333	1.33333	#DIV/0!	#DIV/0!	#DIV/0!	#DIV/0!	0.373901	0.0161301
SHC1	SHC-transforming protein 1 OS=Homo sapiens OX=9606 GN=SHC1 PE=1 SV=4	583	0	33	0	0	0	1	1	1	1	0	1	4	3	1	0	1	0.666667	2.66667	#DIV/0!	#DIV/0!	#DIV/0!	#DIV/0!	0.116117	0.0390205
SUMF1	Formylglycine-generating enzyme OS=Homo sapiens OX=9606 GN=SUMF1 PE=1 SV=3	374	0	20	0	0	0	1	1	1	0	0	0	1	2	1	0	1	0	1.33333	#DIV/0!	#DIV/0!	#DIV/0!	#DIV/0!	#DIV/0!	0.0161301
UBE2O	(E3-independent) E2 ubiquitin-conjugating enzyme OS=Homo sapiens OX=9606 GN=UBE2O PE=1 SV=3	1292	15	19	0	0	0	1	1	1	2	1	3	3	3	7	0	1	2	4.33333	#DIV/0!	#DIV/0!	#DIV/0!	#DIV/0!	0.0257214	0.0313757
ALDH3A2	Aldehyde dehydrogenase family 3 member A2 OS=Homo sapiens OX=9606 GN=ALDH3A2 PE=1 SV=1	485	0	29	0	0	0	1	1	1	2	2	2	4	1	3	0	1	2	2.66667	#DIV/0!	#DIV/0!	#DIV/0!	#DIV/0!	#DIV/0!	0.0390205
ARPC3	Actin-related protein 2/3 complex subunit 3 OS=Homo sapiens OX=9606 GN=ARPC3 PE=1 SV=3	178	0	23	0	0	0	0	2	1	1	1	1	2	1	2	0	1	1	1.66667	#DIV/0!	#DIV/0!	#DIV/0!	0.158302	#DIV/0!	0.00749043
SP3	Transcription factor Sp3 OS=Homo sapiens OX=9606 GN=SP3 PE=1 SV=3	781	0	22	0	0	0	1	0	2	1	3	4	4	4	3	0	1	2.66667	3.66667	#DIV/0!	#DIV/0!	#DIV/0!	0.158302	0.0390205	0.000388171
MGST3	Microsomal glutathione S-transferase 3 OS=Homo sapiens OX=9606 GN=MGST3 PE=1 SV=1	152	0	20	0	0	0	1	1	1	1	1	0	2	0	1	0	1	0.666667	1	#DIV/0!	#DIV/0!	#DIV/0!	#DIV/0!	0.116117	0.158302
RPS11	40S ribosomal protein S11 OS=Homo sapiens OX=9606 GN=RPS11 PE=1 SV=3	158	0	30	0	0	0	1	0	2	2	3	3	5	1	2	0	1	2.66667	2.66667	#DIV/0!	#DIV/0!	#DIV/0!	0.158302	0.0013239	0.0907332
CSPG4	Chondroitin sulfate proteoglycan 4 OS=Homo sapiens OX=9606 GN=CSPG4 PE=1 SV=2	2322	23	0	0	0	0	2	1	0	2	3	0	1	1	2	0	1	1.66667	1.33333	#DIV/0!	#DIV/0!	#DIV/0!	0.158302	0.131778	0.0161301
OAS3	2'-5'-oligoadenylate synthase 3 OS=Homo sapiens OX=9606 GN=OAS3 PE=1 SV=3	1087	0	16	0	0	0	2	1	0	0	0	0	1	0	1	0	1	0	0.666667	#DIV/0!	#DIV/0!	#DIV/0!	0.158302	#DIV/0!	0.116117
NUP58	Nucleoporin p58/p45 OS=Homo sapiens OX=9606 GN=NUP58 PE=1 SV=1	599	0	20	0	0	0	2	1	0	1	1	2	1	1	1	0	1	1.33333	1	#DIV/0!	#DIV/0!	#DIV/0!	0.158302	0.0161301	#DIV/0!
MTCH2	Mitochondrial carrier homolog 2 OS=Homo sapiens OX=9606 GN=MTCH2 PE=1 SV=1	303	0	20	0	0	0	1	1	1	1	1	2	1	1	1	0	1	1.33333	1	#DIV/0!	#DIV/0!	#DIV/0!	#DIV/0!	0.0161301	#DIV/0!
PREP	Prolyl endopeptidase OS=Homo sapiens OX=9606 GN=PREP PE=1 SV=2	710	0	19	0	0	0	0	1	2	1	1	0	3	2	0	0	1	0.666667	1.66667	#DIV/0!	#DIV/0!	#DIV/0!	0.158302	0.116117	0.131778
TRAPPC2L	Trafficking protein particle complex subunit 2-like protein OS=Homo sapiens OX=9606 GN=TRAPPC2L PE=1 SV=1	140	0	15	0	0	0	1	2	0	0	0	0	2	1	1	0	1	0	1.33333	#DIV/0!	#DIV/0!	#DIV/0!	0.158302	#DIV/0!	0.0161301
POF1B	Protein POF1B OS=Homo sapiens OX=9606 GN=POF1B PE=1 SV=3	589	0	12	0	0	0	0	0	3	0	0	0	0	2	0	0	1	0	0.666667	#DIV/0!	#DIV/0!	#DIV/0!	0.373901	#DIV/0!	0.373901
ATP6V1E1	V-type proton ATPase subunit E 1 OS=Homo sapiens OX=9606 GN=ATP6V1E1 PE=1 SV=1	226	0	27	0	0	0	2	0	1	0	1	0	3	1	2	0	1	0.333333	2	#DIV/0!	#DIV/0!	#DIV/0!	0.158302	0.373901	0.0257214
ABLIM1	Actin-binding LIM protein 1 OS=Homo sapiens OX=9606 GN=ABLIM1 PE=1 SV=3	778	0	17	0	0	0	2	1	0	0	0	0	0	0	0	0	1	0	0	#DIV/0!	#DIV/0!	#DIV/0!	0.158302	#DIV/0!	#DIV/0!
CAP2	Adenylyl cyclase-associated protein 2 OS=Homo sapiens OX=9606 GN=CAP2 PE=1 SV=1	477	0	23	0	0	0	2	1	0	1	1	0	1	1	4	0	1	0.666667	2	#DIV/0!	#DIV/0!	#DIV/0!	0.158302	0.116117	0.116117
POLR1C	DNA-directed RNA polymerases I and III subunit RPAC1 OS=Homo sapiens OX=9606 GN=POLR1C PE=1 SV=1	346	0	21	0	0	0	1	1	1	2	0	1	2	2	1	0	1	1	1.66667	#DIV/0!	#DIV/0!	#DIV/0!	#DIV/0!	0.158302	0.00749043
WASHC2A	WASH complex subunit 2A OS=Homo sapiens OX=9606 GN=WASHC2A PE=1 SV=3	1341	0	7	0	0	0	1	1	1	1	0	1	1	0	1	0	1	0.666667	0.666667	#DIV/0!	#DIV/0!	#DIV/0!	#DIV/0!	0.116117	0.116117
STXBP1	Syntaxin-binding protein 1 OS=Homo sapiens OX=9606 GN=STXBP1 PE=1 SV=1	594	0	7	0	0	0	1	0	2	0	2	1	0	0	1	0	1	1	0.333333	#DIV/0!	#DIV/0!	#DIV/0!	0.158302	0.158302	0.373901
MT-CO2	Cytochrome c oxidase subunit 2 OS=Homo sapiens OX=9606 GN=MT-CO2 PE=1 SV=1	227	18	0	0	0	0	1	1	1	1	1	1	2	1	1	0	1	1	1.33333	#DIV/0!	#DIV/0!	#DIV/0!	#DIV/0!	#DIV/0!	0.0161301
DFFA	DNA fragmentation factor subunit alpha OS=Homo sapiens OX=9606 GN=DFFA PE=1 SV=1	331	1	15	0	0	0	1	1	1	1	0	1	1	1	1	0	1	0.666667	1	#DIV/0!	#DIV/0!	#DIV/0!	#DIV/0!	0.116117	#DIV/0!
METTL17	Methyltransferase-like protein 17, mitochondrial OS=Homo sapiens OX=9606 GN=METTL17 PE=1 SV=1	456	0	12	0	0	0	0	1	2	0	0	0	4	1	4	0	1	0	3	#DIV/0!	#DIV/0!	#DIV/0!	0.158302	#DIV/0!	0.039942
KLF16	Krueppel-like factor 16 OS=Homo sapiens OX=9606 GN=KLF16 PE=1 SV=1	252	1	7	0	0	0	1	1	1	0	0	0	3	1	1	0	1	0	1.66667	#DIV/0!	#DIV/0!	#DIV/0!	#DIV/0!	#DIV/0!	0.0667665
ASPRV1	Retroviral-like aspartic protease 1 OS=Homo sapiens OX=9606 GN=ASPRV1 PE=1 SV=1	343	11	0	0	0	0	1	0	2	0	0	0	0	0	0	0	1	0	0	#DIV/0!	#DIV/0!	#DIV/0!	0.158302	#DIV/0!	#DIV/0!
PPP1R8	Nuclear inhibitor of protein phosphatase 1 OS=Homo sapiens OX=9606 GN=PPP1R8 PE=1 SV=2	351	13	9	0	0	0	3	0	0	0	0	0	6	3	3	0	1	0	4	#DIV/0!	#DIV/0!	#DIV/0!	0.373901	#DIV/0!	0.0161301
A2ML1	Alpha-2-macroglobulin-like protein 1 OS=Homo sapiens OX=9606 GN=A2ML1 PE=1 SV=3	1454	1	7	0	0	0	0	0	3	0	0	0	0	0	0	0	1	0	0	#DIV/0!	#DIV/0!	#DIV/0!	0.373901	#DIV/0!	#DIV/0!
ZWILCH	Protein zwilch homolog OS=Homo sapiens OX=9606 GN=ZWILCH PE=1 SV=2	591	0	10	0	0	0	1	1	1	0	0	1	0	0	0	0	1	0.333333	0	#DIV/0!	#DIV/0!	#DIV/0!	#DIV/0!	0.373901	#DIV/0!
SRPRB	Signal recognition particle receptor subunit beta OS=Homo sapiens OX=9606 GN=SRPRB PE=1 SV=3	271	4	19	0	0	0	1	1	1	0	1	1	2	3	2	0	1	0.666667	2.33333	#DIV/0!	#DIV/0!	#DIV/0!	#DIV/0!	0.116117	0.00219213
GFM1	Elongation factor G, mitochondrial OS=Homo sapiens OX=9606 GN=GFM1 PE=1 SV=2	751	0	22	0	0	0	0	2	1	0	3	1	3	1	3	0	1	1.33333	2.33333	#DIV/0!	#DIV/0!	#DIV/0!	0.158302	0.205106	0.0248962
GLRX	Glutaredoxin-1 OS=Homo sapiens OX=9606 GN=GLRX PE=1 SV=2	106	17	0	0	0	0	1	1	1	1	1	1	1	1	1	0	1	1	1	#DIV/0!	#DIV/0!	#DIV/0!	#DIV/0!	#DIV/0!	#DIV/0!
CUL2	Cullin-2 OS=Homo sapiens OX=9606 GN=CUL2 PE=1 SV=2	745	0	15	0	0	0	1	1	1	0	1	1	0	1	1	0	1	0.666667	0.666667	#DIV/0!	#DIV/0!	#DIV/0!	#DIV/0!	0.116117	0.116117
PDHA1	Pyruvate dehydrogenase E1 component subunit alpha, somatic form, mitochondrial OS=Homo sapiens OX=9606 GN=PDHA1 PE=1 SV=3	390	0	19	0	0	0	2	0	1	0	2	1	2	1	3	0	1	1	2	#DIV/0!	#DIV/0!	#DIV/0!	0.158302	0.158302	0.0257214
SMARCE1	SWI/SNF-related matrix-associated actin-dependent regulator of chromatin subfamily E member 1 OS=Homo sapiens OX=9606 GN=SMARCE1 PE=1 SV=2	411	0	19	0	0	0	2	0	1	1	2	2	2	1	1	0	1	1.66667	1.33333	#DIV/0!	#DIV/0!	#DIV/0!	0.158302	0.00749043	0.0161301
MAP2	Microtubule-associated protein 2 OS=Homo sapiens OX=9606 GN=MAP2 PE=1 SV=4	1827	0	15	0	0	0	1	2	0	0	0	1	1	1	2	0	1	0.333333	1.33333	#DIV/0!	#DIV/0!	#DIV/0!	0.158302	0.373901	0.0161301
ARHGEF10	Rho guanine nucleotide exchange factor 10 OS=Homo sapiens OX=9606 GN=ARHGEF10 PE=1 SV=4	1369	0	15	0	0	0	2	0	1	0	0	1	1	1	2	0	1	0.333333	1.33333	#DIV/0!	#DIV/0!	#DIV/0!	0.158302	0.373901	0.0161301
NFKB1	Nuclear factor NF-kappa-B p105 subunit OS=Homo sapiens OX=9606 GN=NFKB1 PE=1 SV=2	968	0	14	0	0	0	1	1	1	1	0	0	2	0	1	0	1	0.333333	1	#DIV/0!	#DIV/0!	#DIV/0!	#DIV/0!	0.373901	0.158302
CNOT3	CCR4-NOT transcription complex subunit 3 OS=Homo sapiens OX=9606 GN=CNOT3 PE=1 SV=1	753	0	16	0	0	0	1	1	1	1	1	1	2	1	1	0	1	1	1.33333	#DIV/0!	#DIV/0!	#DIV/0!	#DIV/0!	#DIV/0!	0.0161301
IKBIP	Isoform of Q70UQ0, Isoform 4 of Inhibitor of nuclear factor kappa-B kinase-interacting protein OS=Homo sapiens OX=9606 GN=IKBIP PE=1 SV=1	377	16	0	0	0	0	1	0	2	3	2	1	3	0	0	0	1	2	1	#DIV/0!	#DIV/0!	#DIV/0!	0.158302	0.0257214	0.373901
MTA2	Metastasis-associated protein MTA2 OS=Homo sapiens OX=9606 GN=MTA2 PE=1 SV=1	668	7	6	0	0	0	1	1	1	0	0	0	4	3	2	0	1	0	3	#DIV/0!	#DIV/0!	#DIV/0!	#DIV/0!	#DIV/0!	0.00653338
PTPN23	Tyrosine-protein phosphatase non-receptor type 23 OS=Homo sapiens OX=9606 GN=PTPN23 PE=1 SV=1	1636	11	0	0	0	0	2	0	1	0	0	0	1	0	1	0	1	0	0.666667	#DIV/0!	#DIV/0!	#DIV/0!	0.158302	#DIV/0!	0.116117
COPS5	COP9 signalosome complex subunit 5 OS=Homo sapiens OX=9606 GN=COPS5 PE=1 SV=4	334	1	19	0	0	0	0	2	1	0	1	0	3	2	2	0	1	0.333333	2.33333	#DIV/0!	#DIV/0!	#DIV/0!	0.158302	0.373901	0.00219213
ETFA	Electron transfer flavoprotein subunit alpha, mitochondrial OS=Homo sapiens OX=9606 GN=ETFA PE=1 SV=1	333	0	20	0	0	0	2	0	1	2	1	1	1	2	1	0	1	1.33333	1.33333	#DIV/0!	#DIV/0!	#DIV/0!	0.158302	0.0161301	0.0161301
SNX9	Sorting nexin-9 OS=Homo sapiens OX=9606 GN=SNX9 PE=1 SV=1	595	0	16	0	0	0	0	0	3	1	0	1	2	0	0	0	1	0.666667	0.666667	#DIV/0!	#DIV/0!	#DIV/0!	0.373901	0.116117	0.373901
GCLM	Glutamate--cysteine ligase regulatory subunit OS=Homo sapiens OX=9606 GN=GCLM PE=1 SV=1	274	10	11	0	0	0	2	0	1	1	0	1	4	2	2	0	1	0.666667	2.66667	#DIV/0!	#DIV/0!	#DIV/0!	0.158302	0.116117	0.0161301
SMARCB1	SWI/SNF-related matrix-associated actin-dependent regulator of chromatin subfamily B member 1 OS=Homo sapiens OX=9606 GN=SMARCB1 PE=1 SV=2	385	0	10	0	0	0	1	0	2	0	0	1	1	1	1	0	1	0.333333	1	#DIV/0!	#DIV/0!	#DIV/0!	0.158302	0.373901	#DIV/0!
PGM3	Phosphoacetylglucosamine mutase OS=Homo sapiens OX=9606 GN=PGM3 PE=1 SV=1	542	0	17	0	0	0	0	1	2	1	0	0	1	2	2	0	1	0.333333	1.66667	#DIV/0!	#DIV/0!	#DIV/0!	0.158302	0.373901	0.00749043
FERMT2	Fermitin family homolog 2 OS=Homo sapiens OX=9606 GN=FERMT2 PE=1 SV=1	680	0	17	0	0	0	2	0	1	0	0	2	2	0	2	0	1	0.666667	1.33333	#DIV/0!	#DIV/0!	#DIV/0!	0.158302	0.373901	0.116117
RHOT2	Mitochondrial Rho GTPase 2 OS=Homo sapiens OX=9606 GN=RHOT2 PE=1 SV=2	618	2	12	0	0	0	2	0	1	0	0	0	2	0	1	0	1	0	1	#DIV/0!	#DIV/0!	#DIV/0!	0.158302	#DIV/0!	0.158302
GEMIN5	Gem-associated protein 5 OS=Homo sapiens OX=9606 GN=GEMIN5 PE=1 SV=3	1508	23	0	0	0	0	1	1	1	1	0	0	5	4	4	0	1	0.333333	4.33333	#DIV/0!	#DIV/0!	#DIV/0!	#DIV/0!	0.373901	0.00020204
DNAAF10	Dynein axonemal assembly factor 10 OS=Homo sapiens OX=9606 GN=DNAAF10 PE=1 SV=1	357	0	21	0	0	0	2	0	1	2	2	2	3	2	1	0	1	2	2	#DIV/0!	#DIV/0!	#DIV/0!	0.158302	#DIV/0!	0.0257214
POLD1	DNA polymerase delta catalytic subunit OS=Homo sapiens OX=9606 GN=POLD1 PE=1 SV=2	1107	0	15	0	0	0	1	1	1	1	0	0	2	1	2	0	1	0.333333	1.66667	#DIV/0!	#DIV/0!	#DIV/0!	#DIV/0!	0.373901	0.00749043
PTPN1	Tyrosine-protein phosphatase non-receptor type 1 OS=Homo sapiens OX=9606 GN=PTPN1 PE=1 SV=1	435	5	13	0	0	0	2	0	1	2	1	2	2	0	2	0	1	1.66667	1.33333	#DIV/0!	#DIV/0!	#DIV/0!	0.158302	0.00749043	0.116117
ATG3	Ubiquitin-like-conjugating enzyme ATG3 OS=Homo sapiens OX=9606 GN=ATG3 PE=1 SV=1	314	0	15	0	0	0	0	2	1	2	0	0	1	1	2	0	1	0.666667	1.33333	#DIV/0!	#DIV/0!	#DIV/0!	0.158302	0.373901	0.0161301
NUDT1	Oxidized purine nucleoside triphosphate hydrolase OS=Homo sapiens OX=9606 GN=NUDT1 PE=1 SV=4	156	0	14	0	0	0	1	1	1	1	0	1	1	1	1	0	1	0.666667	1	#DIV/0!	#DIV/0!	#DIV/0!	#DIV/0!	0.116117	#DIV/0!
ERLIN1	Erlin-1 OS=Homo sapiens OX=9606 GN=ERLIN1 PE=1 SV=2	348	0	13	0	0	0	1	1	1	1	0	0	1	1	1	0	1	0.333333	1	#DIV/0!	#DIV/0!	#DIV/0!	#DIV/0!	0.373901	#DIV/0!
ATP1B1	Sodium/potassium-transporting ATPase subunit beta-1 OS=Homo sapiens OX=9606 GN=ATP1B1 PE=1 SV=1	303	0	12	0	0	0	1	1	1	1	0	1	1	1	2	0	1	0.666667	1.33333	#DIV/0!	#DIV/0!	#DIV/0!	#DIV/0!	0.116117	0.0161301
ITGA3	Integrin alpha-3 OS=Homo sapiens OX=9606 GN=ITGA3 PE=1 SV=5	1051	0	15	0	0	0	1	0	2	1	2	2	1	0	1	0	1	1.66667	0.666667	#DIV/0!	#DIV/0!	#DIV/0!	0.158302	0.00749043	0.116117
EPB41L3	Band 4.1-like protein 3 OS=Homo sapiens OX=9606 GN=EPB41L3 PE=1 SV=2	1087	0	12	0	0	0	3	0	0	3	0	0	0	0	1	0	1	1	0.333333	#DIV/0!	#DIV/0!	#DIV/0!	0.373901	0.373901	0.373901
TSN	Translin OS=Homo sapiens OX=9606 GN=TSN PE=1 SV=1	228	0	25	0	0	0	1	2	0	0	0	0	7	6	4	0	1	0	5.66667	#DIV/0!	#DIV/0!	#DIV/0!	0.158302	#DIV/0!	0.00301638
FNBP1	Formin-binding protein 1 OS=Homo sapiens OX=9606 GN=FNBP1 PE=1 SV=2	617	0	8	0	0	0	1	2	0	0	0	0	0	0	0	0	1	0	0	#DIV/0!	#DIV/0!	#DIV/0!	0.158302	#DIV/0!	#DIV/0!
NCAPH	Condensin complex subunit 2 OS=Homo sapiens OX=9606 GN=NCAPH PE=1 SV=3	741	0	14	0	0	0	1	1	1	1	0	1	1	3	1	0	1	0.666667	1.66667	#DIV/0!	#DIV/0!	#DIV/0!	#DIV/0!	0.116117	0.0667665
SPTLC2	Serine palmitoyltransferase 2 OS=Homo sapiens OX=9606 GN=SPTLC2 PE=1 SV=1	562	10	0	0	0	0	1	1	1	0	0	1	0	0	2	0	1	0.333333	0.666667	#DIV/0!	#DIV/0!	#DIV/0!	#DIV/0!	0.373901	0.373901
CIAO2B	Cytosolic iron-sulfur assembly component 2B OS=Homo sapiens OX=9606 GN=CIAO2B PE=1 SV=1	163	0	12	0	0	0	1	1	1	1	2	1	0	1	0	0	1	1.33333	0.333333	#DIV/0!	#DIV/0!	#DIV/0!	#DIV/0!	0.0161301	0.373901
SNAP91	Clathrin coat assembly protein AP180 OS=Homo sapiens OX=9606 GN=SNAP91 PE=1 SV=2	907	0	17	0	0	0	3	0	0	1	1	0	2	2	1	0	1	0.666667	1.66667	#DIV/0!	#DIV/0!	#DIV/0!	0.373901	0.116117	0.00749043
USP11	Ubiquitin carboxyl-terminal hydrolase 11 OS=Homo sapiens OX=9606 GN=USP11 PE=1 SV=3	963	0	7	0	0	0	1	1	1	0	0	0	1	1	1	0	1	0	1	#DIV/0!	#DIV/0!	#DIV/0!	#DIV/0!	#DIV/0!	#DIV/0!
GPX8	Probable glutathione peroxidase 8 OS=Homo sapiens OX=9606 GN=GPX8 PE=1 SV=2	209	0	19	0	0	0	1	1	1	3	2	1	1	0	3	0	1	2	1.33333	#DIV/0!	#DIV/0!	#DIV/0!	#DIV/0!	0.0257214	0.205106
CPSF3	Cleavage and polyadenylation specificity factor subunit 3 OS=Homo sapiens OX=9606 GN=CPSF3 PE=1 SV=1	684	0	17	0	0	0	2	1	0	0	2	1	2	1	3	0	1	1	2	#DIV/0!	#DIV/0!	#DIV/0!	0.158302	0.158302	0.0257214
CLGN	Calmegin OS=Homo sapiens OX=9606 GN=CLGN PE=1 SV=1	610	17	2	0	0	0	1	1	1	3	2	1	3	1	1	0	1	2	1.66667	#DIV/0!	#DIV/0!	#DIV/0!	#DIV/0!	0.0257214	0.0667665
NAA25	N-alpha-acetyltransferase 25, NatB auxiliary subunit OS=Homo sapiens OX=9606 GN=NAA25 PE=1 SV=1	972	0	14	0	0	0	3	0	0	0	0	1	3	0	2	0	1	0.333333	1.66667	#DIV/0!	#DIV/0!	#DIV/0!	0.373901	0.373901	0.131778
ZC3HC1	Nuclear-interacting partner of ALK OS=Homo sapiens OX=9606 GN=ZC3HC1 PE=1 SV=1	502	0	14	0	0	0	1	1	1	1	1	1	1	1	1	0	1	1	1	#DIV/0!	#DIV/0!	#DIV/0!	#DIV/0!	#DIV/0!	#DIV/0!
MRPL14	39S ribosomal protein L14, mitochondrial OS=Homo sapiens OX=9606 GN=MRPL14 PE=1 SV=1	145	14	0	0	0	0	1	1	1	2	1	2	0	0	1	0	1	1.66667	0.333333	#DIV/0!	#DIV/0!	#DIV/0!	#DIV/0!	0.00749043	0.373901
STUB1	E3 ubiquitin-protein ligase CHIP OS=Homo sapiens OX=9606 GN=STUB1 PE=1 SV=2	303	0	10	0	0	0	1	1	1	0	0	1	0	0	1	0	1	0.333333	0.333333	#DIV/0!	#DIV/0!	#DIV/0!	#DIV/0!	0.373901	0.373901
DCAF8	DDB1- and CUL4-associated factor 8 OS=Homo sapiens OX=9606 GN=DCAF8 PE=1 SV=1	597	0	12	0	0	0	0	1	2	1	2	0	2	0	2	0	1	1	1.33333	#DIV/0!	#DIV/0!	#DIV/0!	0.158302	0.158302	0.116117
PRPF40A	Pre-mRNA-processing factor 40 homolog A OS=Homo sapiens OX=9606 GN=PRPF40A PE=1 SV=2	957	0	10	0	0	0	1	1	1	0	1	0	1	2	1	0	1	0.333333	1.33333	#DIV/0!	#DIV/0!	#DIV/0!	#DIV/0!	0.373901	0.0161301
MAP1S	Microtubule-associated protein 1S OS=Homo sapiens OX=9606 GN=MAP1S PE=1 SV=2	1059	0	17	0	0	0	1	1	1	2	0	2	2	2	2	0	1	1.33333	2	#DIV/0!	#DIV/0!	#DIV/0!	#DIV/0!	0.116117	#DIV/0!
KLHL42	Kelch-like protein 42 OS=Homo sapiens OX=9606 GN=KLHL42 PE=1 SV=2	505	4	10	0	0	0	1	1	1	1	1	0	2	1	2	0	1	0.666667	1.66667	#DIV/0!	#DIV/0!	#DIV/0!	#DIV/0!	0.116117	0.00749043
PDCD4	Programmed cell death protein 4 OS=Homo sapiens OX=9606 GN=PDCD4 PE=1 SV=2	469	0	14	0	0	0	1	1	1	0	1	2	1	1	2	0	1	1	1.33333	#DIV/0!	#DIV/0!	#DIV/0!	#DIV/0!	0.158302	0.0161301
FBL	rRNA 2'-O-methyltransferase fibrillarin OS=Homo sapiens OX=9606 GN=FBL PE=1 SV=2	321	0	24	0	0	0	1	1	1	6	4	4	1	1	1	0	1	4.66667	1	#DIV/0!	#DIV/0!	#DIV/0!	#DIV/0!	0.00219213	#DIV/0!
ADH5	Alcohol dehydrogenase class-3 OS=Homo sapiens OX=9606 GN=ADH5 PE=1 SV=4	374	0	12	0	0	0	1	1	1	1	1	0	1	1	1	0	1	0.666667	1	#DIV/0!	#DIV/0!	#DIV/0!	#DIV/0!	0.116117	#DIV/0!
CAV1	Caveolin-1 OS=Homo sapiens OX=9606 GN=CAV1 PE=1 SV=4	178	0	11	0	0	0	1	1	1	1	1	0	0	1	1	0	1	0.666667	0.666667	#DIV/0!	#DIV/0!	#DIV/0!	#DIV/0!	0.116117	0.116117
MRPL33	39S ribosomal protein L33, mitochondrial OS=Homo sapiens OX=9606 GN=MRPL33 PE=1 SV=1	65	18	0	0	0	0	1	1	1	0	0	0	4	3	4	0	1	0	3.66667	#DIV/0!	#DIV/0!	#DIV/0!	#DIV/0!	#DIV/0!	0.000388171
ATIC	Bifunctional purine biosynthesis protein ATIC OS=Homo sapiens OX=9606 GN=ATIC PE=1 SV=3	592	0	8	0	0	0	2	0	1	0	0	0	0	1	0	0	1	0	0.333333	#DIV/0!	#DIV/0!	#DIV/0!	0.158302	#DIV/0!	0.373901
CREBBP	CREB-binding protein OS=Homo sapiens OX=9606 GN=CREBBP PE=1 SV=3	2442	0	11	0	0	0	1	1	1	1	1	1	1	0	1	0	1	1	0.666667	#DIV/0!	#DIV/0!	#DIV/0!	#DIV/0!	#DIV/0!	0.116117
RXRB	Retinoic acid receptor RXR-beta OS=Homo sapiens OX=9606 GN=RXRB PE=1 SV=2	533	0	7	0	0	0	1	1	1	0	1	0	1	0	1	0	1	0.333333	0.666667	#DIV/0!	#DIV/0!	#DIV/0!	#DIV/0!	0.373901	0.116117
USP8	Ubiquitin carboxyl-terminal hydrolase 8 OS=Homo sapiens OX=9606 GN=USP8 PE=1 SV=1	1118	0	12	0	0	0	1	1	1	0	0	0	1	2	1	0	1	0	1.33333	#DIV/0!	#DIV/0!	#DIV/0!	#DIV/0!	#DIV/0!	0.0161301
LGMN	Legumain OS=Homo sapiens OX=9606 GN=LGMN PE=1 SV=1	433	0	8	0	0	0	2	1	0	0	0	0	0	0	0	0	1	0	0	#DIV/0!	#DIV/0!	#DIV/0!	0.158302	#DIV/0!	#DIV/0!
RPS26	40S ribosomal protein S26 OS=Homo sapiens OX=9606 GN=RPS26 PE=1 SV=3	115	16	0	0	0	0	1	1	1	2	1	1	2	1	2	0	1	1.33333	1.66667	#DIV/0!	#DIV/0!	#DIV/0!	#DIV/0!	0.0161301	0.00749043
DIAPH1	Protein diaphanous homolog 1 OS=Homo sapiens OX=9606 GN=DIAPH1 PE=1 SV=2	1272	0	12	0	0	0	0	1	2	0	0	1	2	0	2	0	1	0.333333	1.33333	#DIV/0!	#DIV/0!	#DIV/0!	0.158302	0.373901	0.116117
PSMF1	Proteasome inhibitor PI31 subunit OS=Homo sapiens OX=9606 GN=PSMF1 PE=1 SV=2	271	0	12	0	0	0	1	1	1	0	0	1	2	1	1	0	1	0.333333	1.33333	#DIV/0!	#DIV/0!	#DIV/0!	#DIV/0!	0.373901	0.0161301
RPN2	Dolichyl-diphosphooligosaccharide--protein glycosyltransferase subunit 2 OS=Homo sapiens OX=9606 GN=RPN2 PE=1 SV=3	631	0	17	0	0	0	3	0	0	1	5	3	0	0	1	0	1	3	0.333333	#DIV/0!	#DIV/0!	#DIV/0!	0.373901	0.0601698	0.373901
CAMK1	Calcium/calmodulin-dependent protein kinase type 1 OS=Homo sapiens OX=9606 GN=CAMK1 PE=1 SV=1	370	0	12	0	0	0	1	1	1	0	0	0	3	1	1	0	1	0	1.66667	#DIV/0!	#DIV/0!	#DIV/0!	#DIV/0!	#DIV/0!	0.0667665
SNX6	Sorting nexin-6 OS=Homo sapiens OX=9606 GN=SNX6 PE=1 SV=1	406	0	17	0	0	0	1	1	1	2	2	1	4	0	2	0	1	1.66667	2	#DIV/0!	#DIV/0!	#DIV/0!	#DIV/0!	0.00749043	0.158302
FBLIM1	Filamin-binding LIM protein 1 OS=Homo sapiens OX=9606 GN=FBLIM1 PE=1 SV=2	373	0	11	0	0	0	1	1	1	0	0	1	1	1	2	0	1	0.333333	1.33333	#DIV/0!	#DIV/0!	#DIV/0!	#DIV/0!	0.373901	0.0161301
LUC7L3	Luc7-like protein 3 OS=Homo sapiens OX=9606 GN=LUC7L3 PE=1 SV=2	432	0	12	0	0	0	1	1	1	0	0	0	2	2	2	0	1	0	2	#DIV/0!	#DIV/0!	#DIV/0!	#DIV/0!	#DIV/0!	#DIV/0!
EDC4	Enhancer of mRNA-decapping protein 4 OS=Homo sapiens OX=9606 GN=EDC4 PE=1 SV=1	1401	0	10	0	0	0	2	1	0	0	0	0	2	0	2	0	1	0	1.33333	#DIV/0!	#DIV/0!	#DIV/0!	0.158302	#DIV/0!	0.116117
HSPA14	Heat shock 70 kDa protein 14 OS=Homo sapiens OX=9606 GN=HSPA14 PE=1 SV=1	509	10	0	0	0	0	2	0	1	0	0	0	1	1	2	0	1	0	1.33333	#DIV/0!	#DIV/0!	#DIV/0!	0.158302	#DIV/0!	0.0161301
NDUFB4	NADH dehydrogenase [ubiquinone] 1 beta subcomplex subunit 4 OS=Homo sapiens OX=9606 GN=NDUFB4 PE=1 SV=3	129	0	7	0	0	0	1	1	1	1	1	0	1	0	0	0	1	0.666667	0.333333	#DIV/0!	#DIV/0!	#DIV/0!	#DIV/0!	0.116117	0.373901
YARS1	Tyrosine--tRNA ligase, cytoplasmic OS=Homo sapiens OX=9606 GN=YARS1 PE=1 SV=4	528	0	13	0	0	0	1	2	0	0	0	0	3	3	3	0	1	0	3	#DIV/0!	#DIV/0!	#DIV/0!	0.158302	#DIV/0!	#DIV/0!
CDH4	Cadherin-4 OS=Homo sapiens OX=9606 GN=CDH4 PE=2 SV=2	916	0	7	0	0	0	1	1	1	0	0	0	2	1	0	0	1	0	1	#DIV/0!	#DIV/0!	#DIV/0!	#DIV/0!	#DIV/0!	0.158302
KANK2	KN motif and ankyrin repeat domain-containing protein 2 OS=Homo sapiens OX=9606 GN=KANK2 PE=1 SV=1	851	0	10	0	0	0	0	2	1	1	0	0	2	0	2	0	1	0.333333	1.33333	#DIV/0!	#DIV/0!	#DIV/0!	0.158302	0.373901	0.116117
CUL7	Cullin-7 OS=Homo sapiens OX=9606 GN=CUL7 PE=1 SV=2	1698	0	9	0	0	0	0	2	1	2	0	1	0	0	1	0	1	1	0.333333	#DIV/0!	#DIV/0!	#DIV/0!	0.158302	0.158302	0.373901
HTRA2	Serine protease HTRA2, mitochondrial OS=Homo sapiens OX=9606 GN=HTRA2 PE=1 SV=2	458	0	9	0	0	0	1	1	1	2	1	0	0	0	1	0	1	1	0.333333	#DIV/0!	#DIV/0!	#DIV/0!	#DIV/0!	0.158302	0.373901
LBH	Protein LBH OS=Homo sapiens OX=9606 GN=LBH PE=1 SV=1	105	0	9	0	0	0	1	1	1	0	0	0	1	1	2	0	1	0	1.33333	#DIV/0!	#DIV/0!	#DIV/0!	#DIV/0!	#DIV/0!	0.0161301
RPL15	60S ribosomal protein L15 OS=Homo sapiens OX=9606 GN=RPL15 PE=1 SV=2	204	0	13	1	0	0	2	1	0	3	1	2	0	0	0	0.333333	1	2	0	3	6	0	0.373901	0.0667665	0.373901
KPNA2	Importin subunit alpha-1 OS=Homo sapiens OX=9606 GN=KPNA2 PE=1 SV=1	529	0	38	0	0	1	1	1	1	3	2	1	6	3	5	0.333333	1	2	4.66667	3	6	14	0.116117	0.0667665	0.0100597
EIF3G	Isoform of O75821, Eukaryotic translation initiation factor 3 subunit G (Fragment) OS=Homo sapiens OX=9606 GN=EIF3G PE=1 SV=1	227	1	0	0	0	1	3	0	0	2	2	0	3	2	5	0.333333	1	1.33333	3.33333	3	4	10	0.561438	0.250815	0.0334717
TPR	Nucleoprotein TPR OS=Homo sapiens OX=9606 GN=TPR PE=1 SV=3	2363	17	17	0	0	1	2	1	0	1	1	2	3	3	1	0.333333	1	1.33333	2.33333	3	4	7	0.373901	0.101192	0.0550406
PIN1	Peptidyl-prolyl cis-trans isomerase NIMA-interacting 1 OS=Homo sapiens OX=9606 GN=PIN1 PE=1 SV=1	163	0	67	0	0	1	2	1	0	1	1	1	3	2	2	0.333333	1	1	2.33333	3	3	7	0.373901	0.116117	0.0132356
UBAP2L	Ubiquitin-associated protein 2-like OS=Homo sapiens OX=9606 GN=UBAP2L PE=1 SV=2	1087	0	22	0	0	1	1	1	1	1	0	1	3	3	1	0.333333	1	0.666667	2.33333	3	2	7	0.116117	0.518519	0.0550406
SNRPD2	Small nuclear ribonucleoprotein Sm D2 OS=Homo sapiens OX=9606 GN=SNRPD2 PE=1 SV=1	118	0	21	1	0	0	0	1	2	2	1	1	2	3	1	0.333333	1	1.33333	2	3	4	6	0.373901	0.101192	0.0667665
SARS2	Serine--tRNA ligase, mitochondrial OS=Homo sapiens OX=9606 GN=SARS2 PE=1 SV=1	518	0	54	0	0	1	1	1	1	0	1	1	2	1	3	0.333333	1	0.666667	2	3	2	6	0.116117	0.518519	0.0667665
GRB2	Growth factor receptor-bound protein 2 OS=Homo sapiens OX=9606 GN=GRB2 PE=1 SV=1	217	0	51	0	0	1	2	0	1	1	1	1	2	2	1	0.333333	1	1	1.66667	3	3	5	0.373901	0.116117	0.0474207
CSNK2A2	Casein kinase II subunit alpha' OS=Homo sapiens OX=9606 GN=CSNK2A2 PE=1 SV=1	350	0	21	0	0	1	1	1	1	1	0	0	1	1	3	0.333333	1	0.333333	1.66667	3	1	5	0.116117	1	0.148148
CDK5	Cyclin-dependent-like kinase 5 OS=Homo sapiens OX=9606 GN=CDK5 PE=1 SV=3	292	4	2	0	0	1	1	1	1	2	2	1	2	0	2	0.333333	1	1.66667	1.33333	3	5	4	0.116117	0.0474207	0.250815
RNMT	mRNA cap guanine-N7 methyltransferase OS=Homo sapiens OX=9606 GN=RNMT PE=1 SV=1	476	0	20	0	0	1	1	2	0	1	0	2	1	2	1	0.333333	1	1	1.33333	3	3	4	0.373901	0.373901	0.101192
CDK9	Cyclin-dependent kinase 9 OS=Homo sapiens OX=9606 GN=CDK9 PE=1 SV=3	372	0	26	0	0	1	1	1	1	2	3	2	1	0	2	0.333333	1	2.33333	1	3	7	3	0.116117	0.0132356	0.373901
CDK6	Cyclin-dependent kinase 6 OS=Homo sapiens OX=9606 GN=CDK6 PE=1 SV=1	326	3	0	0	0	1	1	1	1	2	2	1	1	0	2	0.333333	1	1.66667	1	3	5	3	0.116117	0.0474207	0.373901
RBBP5	Retinoblastoma-binding protein 5 OS=Homo sapiens OX=9606 GN=RBBP5 PE=1 SV=2	538	0	13	0	0	1	2	1	0	0	2	1	1	1	1	0.333333	1	1	1	3	3	3	0.373901	0.373901	0.116117
SLC22A10	Solute carrier family 22 member 10 OS=Homo sapiens OX=9606 GN=SLC22A10 PE=2 SV=2	541	0	14	0	0	1	1	1	1	0	0	1	0	2	1	0.333333	1	0.333333	1	3	1	3	0.116117	1	0.373901
H2BC15	Histone H2B type 1-N OS=Homo sapiens OX=9606 GN=H2BC15 PE=1 SV=3	126	0	16	0	0	1	0	3	0	3	1	2	2	0	0	0.333333	1	2	0.666667	3	6	2	0.561438	0.0667665	0.677869
DRAP1	Dr1-associated corepressor OS=Homo sapiens OX=9606 GN=DRAP1 PE=1 SV=3	205	0	16	0	0	1	1	1	1	1	1	1	1	0	1	0.333333	1	1	0.666667	3	3	2	0.116117	0.116117	0.518519
PIP	Prolactin-inducible protein OS=Homo sapiens OX=9606 GN=PIP PE=1 SV=1	146	17	0	0	0	1	1	1	1	1	1	1	1	0	1	0.333333	1	1	0.666667	3	3	2	0.116117	0.116117	0.518519
GATD1	Glutamine amidotransferase-like class 1 domain-containing protein 1 OS=Homo sapiens OX=9606 GN=GATD1 PE=1 SV=1	220	0	16	0	0	1	1	1	1	1	1	1	1	0	1	0.333333	1	1	0.666667	3	3	2	0.116117	0.116117	0.518519
WASF2	Wiskott-Aldrich syndrome protein family member 2 OS=Homo sapiens OX=9606 GN=WASF2 PE=1 SV=3	498	19	0	0	0	1	1	1	1	1	0	1	0	1	1	0.333333	1	0.666667	0.666667	3	2	2	0.116117	0.518519	0.518519
STMN1	Stathmin OS=Homo sapiens OX=9606 GN=STMN1 PE=1 SV=3	149	0	16	0	0	1	1	1	1	2	1	1	0	0	1	0.333333	1	1.33333	0.333333	3	4	1	0.116117	0.101192	1
ALDH9A1	4-trimethylaminobutyraldehyde dehydrogenase OS=Homo sapiens OX=9606 GN=ALDH9A1 PE=1 SV=3	494	0	9	1	0	0	2	0	1	0	0	2	0	1	0	0.333333	1	0.666667	0.333333	3	2	1	0.373901	0.677869	1
FTO	Alpha-ketoglutarate-dependent dioxygenase FTO OS=Homo sapiens OX=9606 GN=FTO PE=1 SV=3	505	0	39	0	0	1	1	1	1	0	0	0	4	1	2	0.333333	1	0	2.33333	3	0	7	0.116117	0.373901	0.101192
TGM1	Protein-glutamine gamma-glutamyltransferase K OS=Homo sapiens GN=TGM1 PE=1 SV=4	817	0	7	0	0	1	0	0	3	0	0	0	0	0	0	0.333333	1	0	0	3	0	0	0.561438	0.373901	0.373901
SYPL1	Synaptophysin-like protein 1 OS=Homo sapiens OX=9606 GN=SYPL1 PE=1 SV=1	259	0	6	1	0	0	1	1	1	0	0	0	0	0	0	0.333333	1	0	0	3	0	0	0.116117	0.373901	0.373901
KBTBD3	Kelch repeat and BTB domain-containing protein 3 OS=Homo sapiens OX=9606 GN=KBTBD3 PE=2 SV=3	612	0	85	1	0	1	1	1	1	3	3	3	0	0	0	0.666667	1	3	0	1.5	4.5	0	0.373901	0.00219213	0.116117
MPG	DNA-3-methyladenine glycosylase OS=Homo sapiens OX=9606 GN=MPG PE=1 SV=3	298	0	29	0	0	2	0	1	2	1	1	1	3	1	1	0.666667	1	1	1.66667	1.5	1.5	2.5	0.724659	0.64333	0.348641
GLB1	Beta-galactosidase OS=Homo sapiens OX=9606 GN=GLB1 PE=1 SV=2	677	0	22	0	0	2	1	1	1	3	3	3	2	0	1	0.666667	1	3	1	1.5	4.5	1.5	0.64333	0.0248962	0.724659
LGALS7	Galectin-7 OS=Homo sapiens GN=LGALS7 PE=1 SV=2	136	0	18	2	0	0	0	0	3	0	0	0	0	2	0	0.666667	1	0	0.666667	1.5	0	1	0.795255	0.373901	1
GOT2	Aspartate aminotransferase, mitochondrial OS=Homo sapiens OX=9606 GN=GOT2 PE=1 SV=3	430	0	10	0	0	2	0	1	2	1	0	0	0	0	0	0.666667	1	0.333333	0	1.5	0.5	0	0.724659	0.677869	0.373901
PFN2	Isoform of P35080, Isoform IIb of Profilin-2 OS=Homo sapiens OX=9606 GN=PFN2 PE=1 SV=3	140	0	35	1	0	2	2	0	1	2	0	2	2	3	3	1	1	1.33333	2.66667	1	1.33333	2.66667	1	0.724659	0.0667665
SART3	Squamous cell carcinoma antigen recognized by T-cells 3 OS=Homo sapiens OX=9606 GN=SART3 PE=1 SV=1	963	0	27	0	0	3	2	0	1	2	1	2	1	0	3	1	1	1.66667	1.33333	1	1.66667	1.33333	1	0.561438	0.814902
CD44	CD44 antigen OS=Homo sapiens OX=9606 GN=CD44 PE=1 SV=3	742	0	28	1	0	2	2	1	0	2	2	3	1	1	1	1	1	2.33333	1	1	2.33333	1	1	0.116117	1
CPA4	Carboxypeptidase A4 OS=Homo sapiens OX=9606 GN=CPA4 PE=1 SV=2	421	0	18	1	1	1	2	0	1	2	0	0	2	0	1	1	1	0.666667	1	1	0.666667	1	1	0.64333	1
GNB2	Guanine nucleotide-binding protein G(I)/G(S)/G(T) subunit beta-2 OS=Homo sapiens OX=9606 GN=GNB2 PE=1 SV=3	340	0	12	2	0	1	1	1	1	1	1	2	1	1	0	1	1	1.33333	0.666667	1	1.33333	0.666667	1	0.64333	0.64333
MTDH	Protein LYRIC OS=Homo sapiens OX=9606 GN=MTDH PE=1 SV=2	582	0	8	0	0	3	3	0	0	0	0	0	0	0	0	1	1	0	0	1	0	0	1	0.373901	0.373901
STAU1	Double-stranded RNA-binding protein Staufen homolog 1 OS=Homo sapiens OX=9606 GN=STAU1 PE=1 SV=2	577	0	6	0	0	3	3	0	0	0	0	0	0	0	0	1	1	0	0	1	0	0	1	0.373901	0.373901
RPL7A	60S ribosomal protein L7a OS=Homo sapiens OX=9606 GN=RPL7A PE=1 SV=2	266	0	11	1	0	3	3	0	0	2	1	0	0	0	0	1.33333	1	1	0	0.75	0.75	0	0.814902	0.767644	0.205106
SNRPD1	Small nuclear ribonucleoprotein Sm D1 OS=Homo sapiens OX=9606 GN=SNRPD1 PE=1 SV=1	119	0	34	1	0	3	1	1	1	5	0	0	2	1	3	1.33333	1	1.66667	2	0.75	1.25	1.5	0.724659	0.868274	0.561438
IGF2BP3	Insulin-like growth factor 2 mRNA-binding protein 3 OS=Homo sapiens OX=9606 GN=IGF2BP3 PE=1 SV=2	579	4	8	2	0	2	2	0	1	2	1	3	3	1	0	1.33333	1	2	1.33333	0.75	1.5	1	0.724659	0.491767	1
RPL27	60S ribosomal protein L27 OS=Homo sapiens OX=9606 GN=RPL27 PE=1 SV=2	136	0	27	2	1	2	1	1	1	4	1	1	2	2	2	1.66667	1	2	2	0.6	1.2	1.2	0.116117	0.767644	0.373901
MRTO4	mRNA turnover protein 4 homolog OS=Homo sapiens OX=9606 GN=MRTO4 PE=1 SV=2	239	17	0	1	0	4	1	0	2	1	0	0	0	0	0	1.66667	1	0.333333	0	0.6	0.2	0	0.64333	0.345271	0.237796
PRRC2C	Protein PRRC2C OS=Homo sapiens OX=9606 GN=PRRC2C PE=1 SV=4	2896	0	27	0	0	6	2	0	1	3	1	2	1	0	1	2	1	2	0.666667	0.5	1	0.333333	0.656045	1	0.546715
COL12A1	Collagen alpha-1(XII) chain OS=Homo sapiens OX=9606 GN=COL12A1 PE=1 SV=2	3063	0	21	0	2	5	1	1	1	4	1	5	1	0	0	2.33333	1	3.33333	0.333333	0.428571	1.42857	0.142857	0.41072	0.623958	0.250815
SND1	Staphylococcal nuclease domain-containing protein 1 OS=Homo sapiens OX=9606 GN=SND1 PE=1 SV=1	910	64	16	2	0	7	3	0	0	0	1	1	3	3	3	3	1	0.666667	3	0.333333	0.222222	1	0.435331	0.33046	1
SNRPA1	U2 small nuclear ribonucleoprotein A' OS=Homo sapiens OX=9606 GN=SNRPA1 PE=1 SV=2	255	0	41	1	0	8	0	2	1	0	0	0	1	1	1	3	1	0	1	0.333333	0	0.333333	0.481817	0.299118	0.471266
ELAVL1	ELAV-like protein 1 OS=Homo sapiens OX=9606 GN=ELAVL1 PE=1 SV=2	326	0	44	5	0	8	2	0	1	2	0	2	5	3	3	4.33333	1	1.33333	3.66667	0.230769	0.307692	0.846154	0.237796	0.283998	0.797136
DNMBP	Dynamin-binding protein OS=Homo sapiens OX=9606 GN=DNMBP PE=1 SV=1	1577	66	82	0	0	0	1	0	1	1	0	2	3	0	3	0	0.666667	1	2	#DIV/0!	#DIV/0!	#DIV/0!	0.116117	0.158302	0.116117
PGAM5	Serine/threonine-protein phosphatase PGAM5, mitochondrial OS=Homo sapiens OX=9606 GN=PGAM5 PE=1 SV=2	289	0	69	0	0	0	2	0	0	2	1	2	1	0	1	0	0.666667	1.66667	0.666667	#DIV/0!	#DIV/0!	#DIV/0!	0.373901	0.00749043	0.116117
PDCL	Phosducin-like protein OS=Homo sapiens OX=9606 GN=PDCL PE=1 SV=3	301	0	11	0	0	0	1	1	0	3	3	3	0	0	0	0	0.666667	3	0	#DIV/0!	#DIV/0!	#DIV/0!	0.116117	#DIV/0!	#DIV/0!
PLCB3	1-phosphatidylinositol 4,5-bisphosphate phosphodiesterase beta-3 OS=Homo sapiens OX=9606 GN=PLCB3 PE=1 SV=2	1234	2	38	0	0	0	0	1	1	0	2	1	4	2	3	0	0.666667	1	3	#DIV/0!	#DIV/0!	#DIV/0!	0.116117	0.158302	0.00653338
TIPRL	TIP41-like protein OS=Homo sapiens OX=9606 GN=TIPRL PE=1 SV=2	272	0	27	0	0	0	1	1	0	0	0	1	0	0	1	0	0.666667	0.333333	0.333333	#DIV/0!	#DIV/0!	#DIV/0!	0.116117	0.373901	0.373901
AKAP2	A-kinase anchor protein 2 OS=Homo sapiens OX=9606 GN=AKAP2 PE=1 SV=3	859	0	35	0	0	0	1	0	1	0	0	0	3	2	5	0	0.666667	0	3.33333	#DIV/0!	#DIV/0!	#DIV/0!	0.116117	#DIV/0!	0.0194418
NAA10	N-alpha-acetyltransferase 10 OS=Homo sapiens OX=9606 GN=NAA10 PE=1 SV=1	235	0	36	0	0	0	1	0	1	0	0	1	3	2	2	0	0.666667	0.333333	2.33333	#DIV/0!	#DIV/0!	#DIV/0!	0.116117	0.373901	0.00219213
TOMM34	Mitochondrial import receptor subunit TOM34 OS=Homo sapiens OX=9606 GN=TOMM34 PE=1 SV=2	309	27	0	0	0	0	1	0	1	1	0	1	3	2	2	0	0.666667	0.666667	2.33333	#DIV/0!	#DIV/0!	#DIV/0!	0.116117	0.116117	0.00219213
DNAJB1	DnaJ homolog subfamily B member 1 OS=Homo sapiens OX=9606 GN=DNAJB1 PE=1 SV=4	340	0	35	0	0	0	1	0	1	2	2	2	1	3	2	0	0.666667	2	2	#DIV/0!	#DIV/0!	#DIV/0!	0.116117	#DIV/0!	0.0257214
ILK	Integrin-linked protein kinase OS=Homo sapiens OX=9606 GN=ILK PE=1 SV=2	452	0	31	0	0	0	0	1	1	0	1	0	4	1	3	0	0.666667	0.333333	2.66667	#DIV/0!	#DIV/0!	#DIV/0!	0.116117	0.373901	0.0390205
GPD2	Glycerol-3-phosphate dehydrogenase, mitochondrial OS=Homo sapiens OX=9606 GN=GPD2 PE=1 SV=3	727	0	35	0	0	0	2	0	0	0	1	1	3	1	4	0	0.666667	0.666667	2.66667	#DIV/0!	#DIV/0!	#DIV/0!	0.373901	0.116117	0.0390205
PRPSAP1	Phosphoribosyl pyrophosphate synthase-associated protein 1 OS=Homo sapiens OX=9606 GN=PRPSAP1 PE=1 SV=2	356	0	23	0	0	0	1	1	0	1	0	1	2	1	1	0	0.666667	0.666667	1.33333	#DIV/0!	#DIV/0!	#DIV/0!	0.116117	0.116117	0.0161301
MYLK	Myosin light chain kinase, smooth muscle OS=Homo sapiens OX=9606 GN=MYLK PE=1 SV=4	1914	0	38	0	0	0	1	0	1	2	3	4	2	2	1	0	0.666667	3	1.66667	#DIV/0!	#DIV/0!	#DIV/0!	0.116117	0.00653338	0.00749043
SNW1	SNW domain-containing protein 1 OS=Homo sapiens OX=9606 GN=SNW1 PE=1 SV=1	536	0	34	0	0	0	1	1	0	5	4	6	1	1	1	0	0.666667	5	1	#DIV/0!	#DIV/0!	#DIV/0!	0.116117	0.000978089	#DIV/0!
GSN	Gelsolin OS=Homo sapiens OX=9606 GN=GSN PE=1 SV=1	782	0	29	0	0	0	2	0	0	1	0	2	1	1	1	0	0.666667	1	1	#DIV/0!	#DIV/0!	#DIV/0!	0.373901	0.158302	#DIV/0!
MAPK3	Mitogen-activated protein kinase 3 OS=Homo sapiens OX=9606 GN=MAPK3 PE=1 SV=4	379	0	20	0	0	0	0	1	1	1	0	0	0	0	0	0	0.666667	0.333333	0	#DIV/0!	#DIV/0!	#DIV/0!	0.116117	0.373901	#DIV/0!
SEC24D	Protein transport protein Sec24D OS=Homo sapiens OX=9606 GN=SEC24D PE=1 SV=2	1032	0	25	0	0	0	1	0	1	0	0	0	6	0	2	0	0.666667	0	2.66667	#DIV/0!	#DIV/0!	#DIV/0!	0.116117	#DIV/0!	0.205106
CASP3	Caspase-3 OS=Homo sapiens OX=9606 GN=CASP3 PE=1 SV=2	277	7	15	0	0	0	1	0	1	2	1	1	2	0	0	0	0.666667	1.33333	0.666667	#DIV/0!	#DIV/0!	#DIV/0!	0.116117	0.0161301	0.373901
TTLL12	Tubulin--tyrosine ligase-like protein 12 OS=Homo sapiens OX=9606 GN=TTLL12 PE=1 SV=2	644	21	0	0	0	0	1	1	0	0	0	0	2	3	1	0	0.666667	0	2	#DIV/0!	#DIV/0!	#DIV/0!	0.116117	#DIV/0!	0.0257214
MSH2	DNA mismatch repair protein Msh2 OS=Homo sapiens OX=9606 GN=MSH2 PE=1 SV=1	934	0	36	0	0	0	1	0	1	3	2	1	6	6	4	0	0.666667	2	5.33333	#DIV/0!	#DIV/0!	#DIV/0!	0.116117	0.0257214	0.0013239
ARPC1B	Actin-related protein 2/3 complex subunit 1B OS=Homo sapiens OX=9606 GN=ARPC1B PE=1 SV=3	372	10	13	0	0	0	2	0	0	0	0	0	1	0	0	0	0.666667	0	0.333333	#DIV/0!	#DIV/0!	#DIV/0!	0.373901	#DIV/0!	0.373901
GBA	Lysosomal acid glucosylceramidase OS=Homo sapiens OX=9606 GN=GBA PE=1 SV=3	536	0	24	0	0	0	0	0	2	1	1	2	0	0	0	0	0.666667	1.33333	0	#DIV/0!	#DIV/0!	#DIV/0!	0.373901	0.0161301	#DIV/0!
MVD	Diphosphomevalonate decarboxylase OS=Homo sapiens OX=9606 GN=MVD PE=1 SV=1	400	0	20	0	0	0	2	0	0	1	0	0	0	1	0	0	0.666667	0.333333	0.333333	#DIV/0!	#DIV/0!	#DIV/0!	0.373901	0.373901	0.373901
SRRT	Serrate RNA effector molecule homolog OS=Homo sapiens OX=9606 GN=SRRT PE=1 SV=1	876	0	27	0	0	0	1	0	1	3	1	0	3	2	3	0	0.666667	1.33333	2.66667	#DIV/0!	#DIV/0!	#DIV/0!	0.116117	0.205106	0.0013239
UBE2A	Ubiquitin-conjugating enzyme E2 A OS=Homo sapiens OX=9606 GN=UBE2A PE=1 SV=2	152	0	20	0	0	0	1	1	0	0	1	0	3	1	1	0	0.666667	0.333333	1.66667	#DIV/0!	#DIV/0!	#DIV/0!	0.116117	0.373901	0.0667665
ARHGAP29	Rho GTPase-activating protein 29 OS=Homo sapiens OX=9606 GN=ARHGAP29 PE=1 SV=2	1261	0	18	0	0	0	2	0	0	0	0	1	1	1	2	0	0.666667	0.333333	1.33333	#DIV/0!	#DIV/0!	#DIV/0!	0.373901	0.373901	0.0161301
SCRN1	Secernin-1 OS=Homo sapiens OX=9606 GN=SCRN1 PE=1 SV=2	414	0	14	0	0	0	2	0	0	0	1	0	1	0	0	0	0.666667	0.333333	0.333333	#DIV/0!	#DIV/0!	#DIV/0!	0.373901	0.373901	0.373901
CCDC6	Coiled-coil domain-containing protein 6 OS=Homo sapiens OX=9606 GN=CCDC6 PE=1 SV=2	474	18	0	0	0	0	1	0	1	0	0	0	0	0	0	0	0.666667	0	0	#DIV/0!	#DIV/0!	#DIV/0!	0.116117	#DIV/0!	#DIV/0!
SLIRP	SRA stem-loop-interacting RNA-binding protein, mitochondrial OS=Homo sapiens OX=9606 GN=SLIRP PE=1 SV=1	109	0	26	0	0	0	0	1	1	1	2	0	2	1	3	0	0.666667	1	2	#DIV/0!	#DIV/0!	#DIV/0!	0.116117	0.158302	0.0257214
SEH1L	Nucleoporin SEH1 OS=Homo sapiens OX=9606 GN=SEH1L PE=1 SV=3	360	0	18	0	0	0	1	0	1	1	1	0	1	0	1	0	0.666667	0.666667	0.666667	#DIV/0!	#DIV/0!	#DIV/0!	0.116117	0.116117	0.116117
MEMO1	Protein MEMO1 OS=Homo sapiens OX=9606 GN=MEMO1 PE=1 SV=1	297	0	18	0	0	0	2	0	0	0	0	0	3	0	1	0	0.666667	0	1.33333	#DIV/0!	#DIV/0!	#DIV/0!	0.373901	#DIV/0!	0.205106
CCS	Copper chaperone for superoxide dismutase OS=Homo sapiens OX=9606 GN=CCS PE=1 SV=1	274	0	18	0	0	0	0	1	1	0	1	1	2	1	0	0	0.666667	0.666667	1	#DIV/0!	#DIV/0!	#DIV/0!	0.116117	0.116117	0.158302
SUGT1	Protein SGT1 homolog OS=Homo sapiens OX=9606 GN=SUGT1 PE=1 SV=3	365	0	25	0	0	0	1	1	0	2	1	3	3	2	2	0	0.666667	2	2.33333	#DIV/0!	#DIV/0!	#DIV/0!	0.116117	0.0257214	0.00219213
ILKAP	Integrin-linked kinase-associated serine/threonine phosphatase 2C OS=Homo sapiens OX=9606 GN=ILKAP PE=1 SV=1	392	0	19	0	0	0	0	1	1	1	1	0	2	1	2	0	0.666667	0.666667	1.66667	#DIV/0!	#DIV/0!	#DIV/0!	0.116117	0.116117	0.00749043
MED1	Mediator of RNA polymerase II transcription subunit 1 OS=Homo sapiens OX=9606 GN=MED1 PE=1 SV=4	1581	0	16	0	0	0	0	1	1	0	1	2	1	0	0	0	0.666667	1	0.333333	#DIV/0!	#DIV/0!	#DIV/0!	0.116117	0.158302	0.373901
IDH3A	Isocitrate dehydrogenase [NAD] subunit alpha, mitochondrial OS=Homo sapiens OX=9606 GN=IDH3A PE=1 SV=1	366	0	19	0	0	0	1	1	0	1	1	0	2	2	2	0	0.666667	0.666667	2	#DIV/0!	#DIV/0!	#DIV/0!	0.116117	0.116117	#DIV/0!
STAT3	Signal transducer and activator of transcription 3 OS=Homo sapiens OX=9606 GN=STAT3 PE=1 SV=2	770	0	18	0	0	0	1	0	1	0	0	0	2	2	3	0	0.666667	0	2.33333	#DIV/0!	#DIV/0!	#DIV/0!	0.116117	#DIV/0!	0.00219213
PRKRA	Interferon-inducible double-stranded RNA-dependent protein kinase activator A OS=Homo sapiens OX=9606 GN=PRKRA PE=1 SV=1	313	0	21	0	0	0	1	0	1	1	0	0	1	0	2	0	0.666667	0.333333	1	#DIV/0!	#DIV/0!	#DIV/0!	0.116117	0.373901	0.158302
PACS1	Phosphofurin acidic cluster sorting protein 1 OS=Homo sapiens OX=9606 GN=PACS1 PE=1 SV=2	963	0	24	0	0	0	1	0	1	1	1	2	2	0	3	0	0.666667	1.33333	1.66667	#DIV/0!	#DIV/0!	#DIV/0!	0.116117	0.0161301	0.131778
GMFB	Glia maturation factor beta OS=Homo sapiens OX=9606 GN=GMFB PE=1 SV=2	142	0	23	0	0	0	1	1	0	0	0	1	2	2	4	0	0.666667	0.333333	2.66667	#DIV/0!	#DIV/0!	#DIV/0!	0.116117	0.373901	0.0161301
CBX3	Chromobox protein homolog 3 OS=Homo sapiens OX=9606 GN=CBX3 PE=1 SV=4	183	4	17	0	0	0	1	0	1	1	2	2	2	1	0	0	0.666667	1.66667	1	#DIV/0!	#DIV/0!	#DIV/0!	0.116117	0.00749043	0.158302
MPRIP	Myosin phosphatase Rho-interacting protein OS=Homo sapiens OX=9606 GN=MPRIP PE=1 SV=3	1025	0	23	0	0	0	0	1	1	0	1	1	5	1	3	0	0.666667	0.666667	3	#DIV/0!	#DIV/0!	#DIV/0!	0.116117	0.116117	0.0601698
PDCD2	Programmed cell death protein 2 OS=Homo sapiens OX=9606 GN=PDCD2 PE=1 SV=2	344	0	15	0	0	0	0	1	1	0	0	2	0	0	1	0	0.666667	0.666667	0.333333	#DIV/0!	#DIV/0!	#DIV/0!	0.116117	0.373901	0.373901
DBR1	Lariat debranching enzyme OS=Homo sapiens OX=9606 GN=DBR1 PE=1 SV=2	544	14	0	0	0	0	1	1	0	0	0	0	0	0	2	0	0.666667	0	0.666667	#DIV/0!	#DIV/0!	#DIV/0!	0.116117	#DIV/0!	0.373901
VDAC3	Voltage-dependent anion-selective channel protein 3 OS=Homo sapiens OX=9606 GN=VDAC3 PE=1 SV=1	283	0	15	0	0	0	0	0	2	1	1	2	0	0	0	0	0.666667	1.33333	0	#DIV/0!	#DIV/0!	#DIV/0!	0.373901	0.0161301	#DIV/0!
UBA6	Ubiquitin-like modifier-activating enzyme 6 OS=Homo sapiens OX=9606 GN=UBA6 PE=1 SV=1	1052	0	17	0	0	0	1	0	1	1	0	1	2	0	2	0	0.666667	0.666667	1.33333	#DIV/0!	#DIV/0!	#DIV/0!	0.116117	0.116117	0.116117
AP3M2	AP-3 complex subunit mu-2 OS=Homo sapiens OX=9606 GN=AP3M2 PE=1 SV=1	418	0	17	0	0	0	1	0	1	1	0	1	3	0	1	0	0.666667	0.666667	1.33333	#DIV/0!	#DIV/0!	#DIV/0!	0.116117	0.116117	0.205106
PTK7	Inactive tyrosine-protein kinase 7 OS=Homo sapiens OX=9606 GN=PTK7 PE=1 SV=2	1070	0	9	0	0	0	1	1	0	1	0	1	0	0	0	0	0.666667	0.666667	0	#DIV/0!	#DIV/0!	#DIV/0!	0.116117	0.116117	#DIV/0!
ATP2A2	Sarcoplasmic/endoplasmic reticulum calcium ATPase 2 OS=Homo sapiens OX=9606 GN=ATP2A2 PE=1 SV=1	1042	0	26	0	0	0	1	0	1	3	2	3	4	0	4	0	0.666667	2.66667	2.66667	#DIV/0!	#DIV/0!	#DIV/0!	0.116117	0.0013239	0.116117
PAXX	Protein PAXX OS=Homo sapiens OX=9606 GN=PAXX PE=1 SV=2	204	14	0	0	0	0	1	1	0	0	0	0	2	1	1	0	0.666667	0	1.33333	#DIV/0!	#DIV/0!	#DIV/0!	0.116117	#DIV/0!	0.0161301
ABCF1	ATP-binding cassette sub-family F member 1 OS=Homo sapiens OX=9606 GN=ABCF1 PE=1 SV=2	845	0	25	0	0	0	1	1	0	1	1	1	6	4	3	0	0.666667	1	4.33333	#DIV/0!	#DIV/0!	#DIV/0!	0.116117	#DIV/0!	0.0079662
TMCO1	Calcium load-activated calcium channel OS=Homo sapiens OX=9606 GN=TMCO1 PE=1 SV=2	239	0	14	0	0	0	1	0	1	0	0	1	2	0	2	0	0.666667	0.333333	1.33333	#DIV/0!	#DIV/0!	#DIV/0!	0.116117	0.373901	0.116117
ANLN	Anillin OS=Homo sapiens OX=9606 GN=ANLN PE=1 SV=2	1124	0	22	0	0	0	1	0	1	0	0	0	5	5	3	0	0.666667	0	4.33333	#DIV/0!	#DIV/0!	#DIV/0!	0.116117	#DIV/0!	0.00289001
FAF1	FAS-associated factor 1 OS=Homo sapiens OX=9606 GN=FAF1 PE=1 SV=2	650	0	26	0	0	0	1	0	1	1	1	2	3	2	3	0	0.666667	1.33333	2.66667	#DIV/0!	#DIV/0!	#DIV/0!	0.116117	0.0161301	0.0013239
ZNHIT6	Box C/D snoRNA protein 1 OS=Homo sapiens OX=9606 GN=ZNHIT6 PE=1 SV=1	470	8	29	0	0	0	0	0	2	0	1	1	14	9	10	0	0.666667	0.666667	11	#DIV/0!	#DIV/0!	#DIV/0!	0.373901	0.116117	0.00197091
FHL2	Four and a half LIM domains protein 2 OS=Homo sapiens OX=9606 GN=FHL2 PE=1 SV=3	279	20	0	0	0	0	0	1	1	1	1	1	3	1	1	0	0.666667	1	1.66667	#DIV/0!	#DIV/0!	#DIV/0!	0.116117	#DIV/0!	0.0667665
FNTA	Protein farnesyltransferase/geranylgeranyltransferase type-1 subunit alpha OS=Homo sapiens OX=9606 GN=FNTA PE=1 SV=1	379	0	20	0	0	0	1	1	0	2	0	1	1	2	2	0	0.666667	1	1.66667	#DIV/0!	#DIV/0!	#DIV/0!	0.116117	0.158302	0.00749043
NCKAP1	Nck-associated protein 1 OS=Homo sapiens OX=9606 GN=NCKAP1 PE=1 SV=1	1128	0	18	0	0	0	1	1	0	0	0	1	3	0	2	0	0.666667	0.333333	1.66667	#DIV/0!	#DIV/0!	#DIV/0!	0.116117	0.373901	0.131778
SLC25A13	Calcium-binding mitochondrial carrier protein Aralar2 OS=Homo sapiens OX=9606 GN=SLC25A13 PE=1 SV=2	675	0	20	0	0	0	1	1	0	1	1	2	2	1	1	0	0.666667	1.33333	1.33333	#DIV/0!	#DIV/0!	#DIV/0!	0.116117	0.0161301	0.0161301
ACAD9	Complex I assembly factor ACAD9, mitochondrial OS=Homo sapiens OX=9606 GN=ACAD9 PE=1 SV=1	621	0	19	0	0	0	0	1	1	0	0	0	2	2	3	0	0.666667	0	2.33333	#DIV/0!	#DIV/0!	#DIV/0!	0.116117	#DIV/0!	0.00219213
SPART	Spartin OS=Homo sapiens OX=9606 GN=SPART PE=1 SV=1	666	15	0	0	0	0	1	0	1	2	1	1	1	2	2	0	0.666667	1.33333	1.66667	#DIV/0!	#DIV/0!	#DIV/0!	0.116117	0.0161301	0.00749043
GPS1	COP9 signalosome complex subunit 1 OS=Homo sapiens OX=9606 GN=GPS1 PE=1 SV=4	491	0	21	0	0	0	2	0	0	2	1	2	2	3	1	0	0.666667	1.66667	2	#DIV/0!	#DIV/0!	#DIV/0!	0.373901	0.00749043	0.0257214
RPS27	40S ribosomal protein S27 OS=Homo sapiens OX=9606 GN=RPS27 PE=1 SV=3	84	3	0	0	0	0	0	0	2	2	0	2	3	2	1	0	0.666667	1.33333	2	#DIV/0!	#DIV/0!	#DIV/0!	0.373901	0.116117	0.0257214
TBC1D2	TBC1 domain family member 2A OS=Homo sapiens OX=9606 GN=TBC1D2 PE=1 SV=3	928	0	12	0	0	0	1	1	0	0	0	0	1	1	0	0	0.666667	0	0.666667	#DIV/0!	#DIV/0!	#DIV/0!	0.116117	#DIV/0!	0.116117
TECR	Very-long-chain enoyl-CoA reductase OS=Homo sapiens OX=9606 GN=TECR PE=1 SV=1	308	0	11	0	0	0	1	1	0	0	0	1	0	0	0	0	0.666667	0.333333	0	#DIV/0!	#DIV/0!	#DIV/0!	0.116117	0.373901	#DIV/0!
ATP5PD	ATP synthase subunit d, mitochondrial OS=Homo sapiens OX=9606 GN=ATP5PD PE=1 SV=3	161	0	20	0	0	0	1	0	1	1	1	1	4	2	2	0	0.666667	1	2.66667	#DIV/0!	#DIV/0!	#DIV/0!	0.116117	#DIV/0!	0.0161301
ASAP2	Arf-GAP with SH3 domain, ANK repeat and PH domain-containing protein 2 OS=Homo sapiens OX=9606 GN=ASAP2 PE=1 SV=3	1006	0	15	0	0	0	2	0	0	1	0	1	2	1	4	0	0.666667	0.666667	2.33333	#DIV/0!	#DIV/0!	#DIV/0!	0.373901	0.116117	0.0572352
PEX14	Peroxisomal membrane protein PEX14 OS=Homo sapiens OX=9606 GN=PEX14 PE=1 SV=1	377	0	19	0	0	0	0	2	0	3	1	0	3	1	2	0	0.666667	1.33333	2	#DIV/0!	#DIV/0!	#DIV/0!	0.373901	0.205106	0.0257214
RPL19	60S ribosomal protein L19 OS=Homo sapiens OX=9606 GN=RPL19 PE=1 SV=1	196	0	15	0	0	0	1	0	1	2	0	1	0	2	1	0	0.666667	1	1	#DIV/0!	#DIV/0!	#DIV/0!	0.116117	0.158302	0.158302
NADK2	NAD kinase 2, mitochondrial OS=Homo sapiens OX=9606 GN=NADK2 PE=1 SV=2	442	0	12	0	0	0	0	1	1	0	0	0	1	1	1	0	0.666667	0	1	#DIV/0!	#DIV/0!	#DIV/0!	0.116117	#DIV/0!	#DIV/0!
PPFIBP1	Liprin-beta-1 OS=Homo sapiens OX=9606 GN=PPFIBP1 PE=1 SV=2	1011	0	13	0	0	0	1	0	1	2	2	1	0	0	2	0	0.666667	1.66667	0.666667	#DIV/0!	#DIV/0!	#DIV/0!	0.116117	0.00749043	0.373901
RPL39	60S ribosomal protein L39 OS=Homo sapiens OX=9606 GN=RPL39 PE=1 SV=2	51	0	6	0	0	0	0	1	1	1	0	0	1	1	1	0	0.666667	0.333333	1	#DIV/0!	#DIV/0!	#DIV/0!	0.116117	0.373901	#DIV/0!
PBK	Lymphokine-activated killer T-cell-originated protein kinase OS=Homo sapiens OX=9606 GN=PBK PE=1 SV=3	322	0	14	0	0	0	1	0	1	0	0	0	3	1	2	0	0.666667	0	2	#DIV/0!	#DIV/0!	#DIV/0!	0.116117	#DIV/0!	0.0257214
SFXN1	Sideroflexin-1 OS=Homo sapiens OX=9606 GN=SFXN1 PE=1 SV=4	322	0	9	0	0	0	1	1	0	2	1	2	1	0	1	0	0.666667	1.66667	0.666667	#DIV/0!	#DIV/0!	#DIV/0!	0.116117	0.00749043	0.116117
PPM1F	Protein phosphatase 1F OS=Homo sapiens OX=9606 GN=PPM1F PE=1 SV=3	454	0	7	0	0	0	1	0	1	1	1	1	1	0	1	0	0.666667	1	0.666667	#DIV/0!	#DIV/0!	#DIV/0!	0.116117	#DIV/0!	0.116117
CPS1	Carbamoyl-phosphate synthase [ammonia], mitochondrial OS=Homo sapiens OX=9606 GN=CPS1 PE=1 SV=2	1500	0	6	0	0	0	1	0	1	0	2	1	1	0	1	0	0.666667	1	0.666667	#DIV/0!	#DIV/0!	#DIV/0!	0.116117	0.158302	0.116117
SEC16A	Protein transport protein Sec16A OS=Homo sapiens OX=9606 GN=SEC16A PE=1 SV=4	2357	0	6	0	0	0	1	0	1	1	1	0	1	1	0	0	0.666667	0.666667	0.666667	#DIV/0!	#DIV/0!	#DIV/0!	0.116117	0.116117	0.116117
LONP1	Lon protease homolog, mitochondrial OS=Homo sapiens OX=9606 GN=LONP1 PE=1 SV=2	959	0	32	0	0	0	2	0	0	5	4	4	1	2	3	0	0.666667	4.33333	2	#DIV/0!	#DIV/0!	#DIV/0!	0.373901	0.00020204	0.0257214
TBCB	Tubulin-folding cofactor B OS=Homo sapiens OX=9606 GN=TBCB PE=1 SV=2	244	0	17	0	0	0	1	1	0	1	1	0	0	1	1	0	0.666667	0.666667	0.666667	#DIV/0!	#DIV/0!	#DIV/0!	0.116117	0.116117	0.116117
HGS	Hepatocyte growth factor-regulated tyrosine kinase substrate OS=Homo sapiens OX=9606 GN=HGS PE=1 SV=1	777	0	6	0	0	0	1	1	0	0	1	1	2	0	0	0	0.666667	0.666667	0.666667	#DIV/0!	#DIV/0!	#DIV/0!	0.116117	0.116117	0.373901
STOML2	Isoform of Q9UJZ1, Stomatin-like protein 2, mitochondrial OS=Homo sapiens OX=9606 GN=STOML2 PE=1 SV=1	310	9	0	0	0	0	2	0	0	1	0	2	1	0	1	0	0.666667	1	0.666667	#DIV/0!	#DIV/0!	#DIV/0!	0.373901	0.158302	0.116117
SMARCA4	Transcription activator BRG1 OS=Homo sapiens OX=9606 GN=SMARCA4 PE=1 SV=2	1647	0	4	0	0	0	1	0	1	0	0	1	1	0	0	0	0.666667	0.333333	0.333333	#DIV/0!	#DIV/0!	#DIV/0!	0.116117	0.373901	0.373901
IRF2BPL	Probable E3 ubiquitin-protein ligase IRF2BPL OS=Homo sapiens OX=9606 GN=IRF2BPL PE=1 SV=1	796	16	0	0	0	0	1	0	1	0	1	0	2	1	2	0	0.666667	0.333333	1.66667	#DIV/0!	#DIV/0!	#DIV/0!	0.116117	0.373901	0.00749043
PI4K2A	Phosphatidylinositol 4-kinase type 2-alpha OS=Homo sapiens OX=9606 GN=PI4K2A PE=1 SV=1	479	0	14	0	0	0	1	1	0	0	1	0	1	0	2	0	0.666667	0.333333	1	#DIV/0!	#DIV/0!	#DIV/0!	0.116117	0.373901	0.158302
GEM	GTP-binding protein GEM OS=Homo sapiens OX=9606 GN=GEM PE=1 SV=1	296	9	6	0	0	0	1	0	1	0	0	0	5	3	5	0	0.666667	0	4.33333	#DIV/0!	#DIV/0!	#DIV/0!	0.116117	#DIV/0!	0.00289001
RPLP1	60S acidic ribosomal protein P1 OS=Homo sapiens OX=9606 GN=RPLP1 PE=1 SV=1	114	4	0	0	0	0	1	0	1	0	0	0	6	0	2	0	0.666667	0	2.66667	#DIV/0!	#DIV/0!	#DIV/0!	0.116117	#DIV/0!	0.205106
FOXC2	Forkhead box protein C2 OS=Homo sapiens OX=9606 GN=FOXC2 PE=1 SV=1	501	9	0	0	0	0	0	1	1	0	0	0	3	2	2	0	0.666667	0	2.33333	#DIV/0!	#DIV/0!	#DIV/0!	0.116117	#DIV/0!	0.00219213
HMBOX1	Homeobox-containing protein 1 OS=Homo sapiens OX=9606 GN=HMBOX1 PE=1 SV=1	420	0	6	0	0	0	1	0	1	0	0	0	2	1	1	0	0.666667	0	1.33333	#DIV/0!	#DIV/0!	#DIV/0!	0.116117	#DIV/0!	0.0161301
CLNS1A	Methylosome subunit pICln OS=Homo sapiens OX=9606 GN=CLNS1A PE=1 SV=1	237	0	5	0	0	0	1	0	1	0	0	0	1	0	2	0	0.666667	0	1	#DIV/0!	#DIV/0!	#DIV/0!	0.116117	#DIV/0!	0.158302
LRWD1	Leucine-rich repeat and WD repeat-containing protein 1 OS=Homo sapiens OX=9606 GN=LRWD1 PE=1 SV=2	647	0	3	0	0	0	1	0	1	0	0	0	0	0	1	0	0.666667	0	0.333333	#DIV/0!	#DIV/0!	#DIV/0!	0.116117	#DIV/0!	0.373901
BTAF1	TATA-binding protein-associated factor 172 OS=Homo sapiens OX=9606 GN=BTAF1 PE=1 SV=2	1849	0	3	0	0	0	2	0	0	0	0	0	1	0	0	0	0.666667	0	0.333333	#DIV/0!	#DIV/0!	#DIV/0!	0.373901	#DIV/0!	0.373901
LRRFIP2	Leucine-rich repeat flightless-interacting protein 2 OS=Homo sapiens OX=9606 GN=LRRFIP2 PE=1 SV=1	721	0	3	0	0	0	1	1	0	0	0	0	1	0	0	0	0.666667	0	0.333333	#DIV/0!	#DIV/0!	#DIV/0!	0.116117	#DIV/0!	0.373901
NFYC	Nuclear transcription factor Y subunit gamma OS=Homo sapiens OX=9606 GN=NFYC PE=1 SV=3	458	0	3	0	0	0	2	0	0	0	0	0	0	1	0	0	0.666667	0	0.333333	#DIV/0!	#DIV/0!	#DIV/0!	0.373901	#DIV/0!	0.373901
FABP5	Fatty acid-binding protein 5 OS=Homo sapiens OX=9606 GN=FABP5 PE=1 SV=3	135	14	0	0	0	0	0	1	1	0	0	0	2	1	1	0	0.666667	0	1.33333	#DIV/0!	#DIV/0!	#DIV/0!	0.116117	#DIV/0!	0.0161301
BSG	Basigin OS=Homo sapiens OX=9606 GN=BSG PE=1 SV=2	385	0	13	0	0	0	0	0	2	1	0	2	3	1	1	0	0.666667	1	1.66667	#DIV/0!	#DIV/0!	#DIV/0!	0.373901	0.158302	0.0667665
LAMP2	Lysosome-associated membrane glycoprotein 2 OS=Homo sapiens OX=9606 GN=LAMP2 PE=1 SV=2	410	0	10	0	0	0	1	0	1	1	0	0	1	2	1	0	0.666667	0.333333	1.33333	#DIV/0!	#DIV/0!	#DIV/0!	0.116117	0.373901	0.0161301
SPTLC1	Serine palmitoyltransferase 1 OS=Homo sapiens OX=9606 GN=SPTLC1 PE=1 SV=1	473	3	5	0	0	0	1	0	1	0	0	0	1	1	1	0	0.666667	0	1	#DIV/0!	#DIV/0!	#DIV/0!	0.116117	#DIV/0!	#DIV/0!
URI1	Unconventional prefoldin RPB5 interactor 1 OS=Homo sapiens OX=9606 GN=URI1 PE=1 SV=3	535	0	14	0	0	0	0	2	0	1	0	1	1	2	1	0	0.666667	0.666667	1.33333	#DIV/0!	#DIV/0!	#DIV/0!	0.373901	0.116117	0.0161301
RING1	E3 ubiquitin-protein ligase RING1 OS=Homo sapiens OX=9606 GN=RING1 PE=1 SV=2	406	0	13	0	0	0	1	1	0	1	1	0	1	1	1	0	0.666667	0.666667	1	#DIV/0!	#DIV/0!	#DIV/0!	0.116117	0.116117	#DIV/0!
FDPS	Farnesyl pyrophosphate synthase OS=Homo sapiens OX=9606 GN=FDPS PE=1 SV=4	419	0	13	0	0	0	2	0	0	1	0	1	1	0	2	0	0.666667	0.666667	1	#DIV/0!	#DIV/0!	#DIV/0!	0.373901	0.116117	0.158302
MAP3K20	Isoform of Q9NYL2, Isoform 2 of Mitogen-activated protein kinase kinase kinase 20 OS=Homo sapiens OX=9606 GN=MAP3K20 PE=1 SV=3	455	12	0	0	0	0	1	1	0	1	0	0	1	1	1	0	0.666667	0.333333	1	#DIV/0!	#DIV/0!	#DIV/0!	0.116117	0.373901	#DIV/0!
NEU1	Sialidase-1 OS=Homo sapiens OX=9606 GN=NEU1 PE=1 SV=1	415	0	13	0	0	0	0	1	1	1	1	1	1	0	1	0	0.666667	1	0.666667	#DIV/0!	#DIV/0!	#DIV/0!	0.116117	#DIV/0!	0.116117
NDUFA4	Cytochrome c oxidase subunit NDUFA4 OS=Homo sapiens OX=9606 GN=NDUFA4 PE=1 SV=1	81	12	0	0	0	0	1	1	0	1	0	1	1	1	0	0	0.666667	0.666667	0.666667	#DIV/0!	#DIV/0!	#DIV/0!	0.116117	0.116117	0.116117
TRIOBP	TRIO and F-actin-binding protein OS=Homo sapiens OX=9606 GN=TRIOBP PE=1 SV=3	2365	0	15	0	0	0	1	1	0	0	0	0	2	3	2	0	0.666667	0	2.33333	#DIV/0!	#DIV/0!	#DIV/0!	0.116117	#DIV/0!	0.00219213
RPAP3	RNA polymerase II-associated protein 3 OS=Homo sapiens OX=9606 GN=RPAP3 PE=1 SV=2	665	0	14	0	0	0	0	1	1	0	0	0	5	0	1	0	0.666667	0	2	#DIV/0!	#DIV/0!	#DIV/0!	0.116117	#DIV/0!	0.260575
TMED2	Transmembrane emp24 domain-containing protein 2 OS=Homo sapiens OX=9606 GN=TMED2 PE=1 SV=1	201	0	8	0	0	0	1	0	1	0	0	0	0	0	0	0	0.666667	0	0	#DIV/0!	#DIV/0!	#DIV/0!	0.116117	#DIV/0!	#DIV/0!
CCDC22	Coiled-coil domain-containing protein 22 OS=Homo sapiens OX=9606 GN=CCDC22 PE=1 SV=1	627	9	0	0	0	0	1	0	1	0	0	0	3	0	1	0	0.666667	0	1.33333	#DIV/0!	#DIV/0!	#DIV/0!	0.116117	#DIV/0!	0.205106
ATP5MF	ATP synthase subunit f, mitochondrial OS=Homo sapiens OX=9606 GN=ATP5MF PE=1 SV=3	94	0	18	0	0	0	0	1	1	2	1	1	2	3	2	0	0.666667	1.33333	2.33333	#DIV/0!	#DIV/0!	#DIV/0!	0.116117	0.0161301	0.00219213
RRAS	Ras-related protein R-Ras OS=Homo sapiens OX=9606 GN=RRAS PE=1 SV=1	218	7	4	0	0	0	2	0	0	0	1	1	1	0	1	0	0.666667	0.666667	0.666667	#DIV/0!	#DIV/0!	#DIV/0!	0.373901	0.116117	0.116117
HSPB8	Heat shock protein beta-8 OS=Homo sapiens OX=9606 GN=HSPB8 PE=1 SV=1	196	0	10	0	0	0	1	0	1	0	1	1	1	0	0	0	0.666667	0.666667	0.333333	#DIV/0!	#DIV/0!	#DIV/0!	0.116117	0.116117	0.373901
IDH1	Isocitrate dehydrogenase [NADP] cytoplasmic OS=Homo sapiens OX=9606 GN=IDH1 PE=1 SV=2	414	0	10	0	0	0	1	0	1	0	0	0	1	1	1	0	0.666667	0	1	#DIV/0!	#DIV/0!	#DIV/0!	0.116117	#DIV/0!	#DIV/0!
STOML2	Stomatin-like protein 2, mitochondrial OS=Homo sapiens OX=9606 GN=STOML2 PE=1 SV=1	356	0	14	0	0	0	2	0	0	1	1	3	2	0	1	0	0.666667	1.66667	1	#DIV/0!	#DIV/0!	#DIV/0!	0.373901	0.0667665	0.158302
COPS3	COP9 signalosome complex subunit 3 OS=Homo sapiens OX=9606 GN=COPS3 PE=1 SV=3	423	0	17	0	0	0	0	1	1	0	0	0	4	0	3	0	0.666667	0	2.33333	#DIV/0!	#DIV/0!	#DIV/0!	0.116117	#DIV/0!	0.12417
CDKN2A	Cyclin-dependent kinase inhibitor 2A OS=Homo sapiens OX=9606 GN=CDKN2A PE=1 SV=2	156	0	14	0	0	0	1	0	1	1	1	1	1	0	1	0	0.666667	1	0.666667	#DIV/0!	#DIV/0!	#DIV/0!	0.116117	#DIV/0!	0.116117
AFDN	Afadin OS=Homo sapiens OX=9606 GN=AFDN PE=1 SV=3	1824	0	10	0	0	0	2	0	0	0	0	0	0	0	1	0	0.666667	0	0.333333	#DIV/0!	#DIV/0!	#DIV/0!	0.373901	#DIV/0!	0.373901
ERAL1	GTPase Era, mitochondrial OS=Homo sapiens OX=9606 GN=ERAL1 PE=1 SV=2	437	0	11	0	0	0	1	0	1	0	1	0	3	1	2	0	0.666667	0.333333	2	#DIV/0!	#DIV/0!	#DIV/0!	0.116117	0.373901	0.0257214
CARD14	Caspase recruitment domain-containing protein 14 OS=Homo sapiens OX=9606 GN=CARD14 PE=1 SV=2	1004	0	11	0	0	0	0	1	1	2	1	1	1	1	1	0	0.666667	1.33333	1	#DIV/0!	#DIV/0!	#DIV/0!	0.116117	0.0161301	#DIV/0!
CLUH	Clustered mitochondria protein homolog OS=Homo sapiens OX=9606 GN=CLUH PE=1 SV=2	1309	0	28	0	0	0	2	0	0	0	0	0	6	7	7	0	0.666667	0	6.66667	#DIV/0!	#DIV/0!	#DIV/0!	0.373901	#DIV/0!	3.68831e-05
UNC45A	Protein unc-45 homolog A OS=Homo sapiens OX=9606 GN=UNC45A PE=1 SV=1	944	0	12	0	0	0	1	0	1	0	0	0	3	0	1	0	0.666667	0	1.33333	#DIV/0!	#DIV/0!	#DIV/0!	0.116117	#DIV/0!	0.205106
PITPNB	Phosphatidylinositol transfer protein beta isoform OS=Homo sapiens OX=9606 GN=PITPNB PE=1 SV=2	271	0	7	0	0	0	1	0	1	1	0	0	1	1	0	0	0.666667	0.333333	0.666667	#DIV/0!	#DIV/0!	#DIV/0!	0.116117	0.373901	0.116117
RNF40	E3 ubiquitin-protein ligase BRE1B OS=Homo sapiens OX=9606 GN=RNF40 PE=1 SV=5	1001	0	7	0	0	0	1	0	1	0	0	1	2	0	0	0	0.666667	0.333333	0.666667	#DIV/0!	#DIV/0!	#DIV/0!	0.116117	0.373901	0.373901
ASCC2	Activating signal cointegrator 1 complex subunit 2 OS=Homo sapiens OX=9606 GN=ASCC2 PE=1 SV=3	757	0	6	0	0	0	1	0	1	0	0	0	2	0	0	0	0.666667	0	0.666667	#DIV/0!	#DIV/0!	#DIV/0!	0.116117	#DIV/0!	0.373901
PDS5A	Sister chromatid cohesion protein PDS5 homolog A OS=Homo sapiens OX=9606 GN=PDS5A PE=1 SV=1	1337	3	2	0	0	0	0	1	1	0	0	0	1	0	0	0	0.666667	0	0.333333	#DIV/0!	#DIV/0!	#DIV/0!	0.116117	#DIV/0!	0.373901
ADRM1	Proteasomal ubiquitin receptor ADRM1 OS=Homo sapiens OX=9606 GN=ADRM1 PE=1 SV=2	407	16	0	0	0	0	1	0	1	1	1	1	2	2	2	0	0.666667	1	2	#DIV/0!	#DIV/0!	#DIV/0!	0.116117	#DIV/0!	#DIV/0!
SPCS3	Signal peptidase complex subunit 3 OS=Homo sapiens OX=9606 GN=SPCS3 PE=1 SV=1	180	9	0	0	0	0	1	1	0	1	1	0	0	0	0	0	0.666667	0.666667	0	#DIV/0!	#DIV/0!	#DIV/0!	0.116117	0.116117	#DIV/0!
VASP	Vasodilator-stimulated phosphoprotein OS=Homo sapiens OX=9606 GN=VASP PE=1 SV=3	380	12	0	0	0	0	2	0	0	1	1	0	1	1	1	0	0.666667	0.666667	1	#DIV/0!	#DIV/0!	#DIV/0!	0.373901	0.116117	#DIV/0!
POLR2F	DNA-directed RNA polymerases I, II, and III subunit RPABC2 OS=Homo sapiens OX=9606 GN=POLR2F PE=1 SV=1	127	0	12	0	0	0	1	1	0	1	0	1	1	1	1	0	0.666667	0.666667	1	#DIV/0!	#DIV/0!	#DIV/0!	0.116117	0.116117	#DIV/0!
ARHGEF1	Rho guanine nucleotide exchange factor 1 OS=Homo sapiens OX=9606 GN=ARHGEF1 PE=1 SV=2	912	0	10	0	0	0	1	1	0	0	0	0	2	0	1	0	0.666667	0	1	#DIV/0!	#DIV/0!	#DIV/0!	0.116117	#DIV/0!	0.158302
WIPF2	WAS/WASL-interacting protein family member 2 OS=Homo sapiens OX=9606 GN=WIPF2 PE=1 SV=1	440	0	9	0	0	0	1	0	1	0	0	0	1	0	1	0	0.666667	0	0.666667	#DIV/0!	#DIV/0!	#DIV/0!	0.116117	#DIV/0!	0.116117
TRIM23	E3 ubiquitin-protein ligase TRIM23 OS=Homo sapiens OX=9606 GN=TRIM23 PE=1 SV=1	574	0	13	0	0	0	1	0	1	1	0	1	2	2	1	0	0.666667	0.666667	1.66667	#DIV/0!	#DIV/0!	#DIV/0!	0.116117	0.116117	0.00749043
DCAF7	DDB1- and CUL4-associated factor 7 OS=Homo sapiens OX=9606 GN=DCAF7 PE=1 SV=1	342	11	0	0	0	0	1	0	1	1	1	1	2	0	0	0	0.666667	1	0.666667	#DIV/0!	#DIV/0!	#DIV/0!	0.116117	#DIV/0!	0.373901
PPP2R5D	Serine/threonine-protein phosphatase 2A 56 kDa regulatory subunit delta isoform OS=Homo sapiens OX=9606 GN=PPP2R5D PE=1 SV=1	602	0	9	0	0	0	1	1	0	1	0	0	0	0	2	0	0.666667	0.333333	0.666667	#DIV/0!	#DIV/0!	#DIV/0!	0.116117	0.373901	0.373901
SNX18	Sorting nexin-18 OS=Homo sapiens OX=9606 GN=SNX18 PE=1 SV=2	628	0	8	0	0	0	1	0	1	1	0	0	0	1	0	0	0.666667	0.333333	0.333333	#DIV/0!	#DIV/0!	#DIV/0!	0.116117	0.373901	0.373901
IFI16	Gamma-interferon-inducible protein 16 OS=Homo sapiens OX=9606 GN=IFI16 PE=1 SV=3	785	0	17	0	0	0	0	0	2	0	0	0	3	4	4	0	0.666667	0	3.66667	#DIV/0!	#DIV/0!	#DIV/0!	0.373901	#DIV/0!	0.000388171
UBASH3B	Ubiquitin-associated and SH3 domain-containing protein B OS=Homo sapiens OX=9606 GN=UBASH3B PE=1 SV=2	649	9	0	0	0	0	1	0	1	0	0	0	0	1	2	0	0.666667	0	1	#DIV/0!	#DIV/0!	#DIV/0!	0.116117	#DIV/0!	0.158302
H3-4	Histone H3.1t OS=Homo sapiens OX=9606 GN=H3-4 PE=1 SV=3	136	0	8	0	0	0	1	0	1	0	0	0	1	0	1	0	0.666667	0	0.666667	#DIV/0!	#DIV/0!	#DIV/0!	0.116117	#DIV/0!	0.116117
TMED9	Transmembrane emp24 domain-containing protein 9 OS=Homo sapiens OX=9606 GN=TMED9 PE=1 SV=2	235	7	0	0	0	0	0	0	2	0	0	1	0	0	0	0	0.666667	0.333333	0	#DIV/0!	#DIV/0!	#DIV/0!	0.373901	0.373901	#DIV/0!
RNASE7	Ribonuclease 7 OS=Homo sapiens OX=9606 GN=RNASE7 PE=1 SV=2	156	4	0	0	0	0	0	0	2	0	0	0	0	0	0	0	0.666667	0	0	#DIV/0!	#DIV/0!	#DIV/0!	0.373901	#DIV/0!	#DIV/0!
MRPL23	39S ribosomal protein L23, mitochondrial OS=Homo sapiens OX=9606 GN=MRPL23 PE=1 SV=1	153	0	2	0	0	0	1	1	0	0	0	0	0	0	0	0	0.666667	0	0	#DIV/0!	#DIV/0!	#DIV/0!	0.116117	#DIV/0!	#DIV/0!
GPC6	Glypican-6 OS=Homo sapiens OX=9606 GN=GPC6 PE=1 SV=1	555	2	0	0	0	0	2	0	0	0	0	0	0	0	0	0	0.666667	0	0	#DIV/0!	#DIV/0!	#DIV/0!	0.373901	#DIV/0!	#DIV/0!
SYMPK	Symplekin OS=Homo sapiens OX=9606 GN=SYMPK PE=1 SV=2	1274	0	2	0	0	0	2	0	0	0	0	0	0	0	0	0	0.666667	0	0	#DIV/0!	#DIV/0!	#DIV/0!	0.373901	#DIV/0!	#DIV/0!
DIS3	Exosome complex exonuclease RRP44 OS=Homo sapiens OX=9606 GN=DIS3 PE=1 SV=2	958	0	18	0	0	0	1	0	1	3	2	3	2	2	1	0	0.666667	2.66667	1.66667	#DIV/0!	#DIV/0!	#DIV/0!	0.116117	0.0013239	0.00749043
ELP3	Elongator complex protein 3 OS=Homo sapiens OX=9606 GN=ELP3 PE=1 SV=2	547	0	10	0	0	0	2	0	0	1	0	1	1	0	2	0	0.666667	0.666667	1	#DIV/0!	#DIV/0!	#DIV/0!	0.373901	0.116117	0.158302
GATAD2B	Transcriptional repressor p66-beta OS=Homo sapiens OX=9606 GN=GATAD2B PE=1 SV=1	593	0	9	0	0	0	0	0	2	0	0	0	2	1	1	0	0.666667	0	1.33333	#DIV/0!	#DIV/0!	#DIV/0!	0.373901	#DIV/0!	0.0161301
CIAPIN1	Anamorsin OS=Homo sapiens OX=9606 GN=CIAPIN1 PE=1 SV=2	312	0	7	0	0	0	0	2	0	0	0	0	1	1	0	0	0.666667	0	0.666667	#DIV/0!	#DIV/0!	#DIV/0!	0.373901	#DIV/0!	0.116117
ADK	Adenosine kinase OS=Homo sapiens OX=9606 GN=ADK PE=1 SV=2	362	0	6	0	0	0	1	0	1	0	0	0	0	0	1	0	0.666667	0	0.333333	#DIV/0!	#DIV/0!	#DIV/0!	0.116117	#DIV/0!	0.373901
THUMPD3	THUMP domain-containing protein 3 OS=Homo sapiens OX=9606 GN=THUMPD3 PE=1 SV=1	507	3	3	0	0	0	1	0	1	0	0	0	1	0	0	0	0.666667	0	0.333333	#DIV/0!	#DIV/0!	#DIV/0!	0.116117	#DIV/0!	0.373901
AKR1A1	Aldo-keto reductase family 1 member A1 OS=Homo sapiens OX=9606 GN=AKR1A1 PE=1 SV=3	325	0	13	0	0	0	1	1	0	0	0	0	2	0	2	0	0.666667	0	1.33333	#DIV/0!	#DIV/0!	#DIV/0!	0.116117	#DIV/0!	0.116117
OGT	UDP-N-acetylglucosamine--peptide N-acetylglucosaminyltransferase 110 kDa subunit OS=Homo sapiens OX=9606 GN=OGT PE=1 SV=3	1046	0	16	0	0	0	1	0	1	2	1	2	3	1	4	0	0.666667	1.66667	2.66667	#DIV/0!	#DIV/0!	#DIV/0!	0.116117	0.00749043	0.0390205
MGST1	Microsomal glutathione S-transferase 1 OS=Homo sapiens OX=9606 GN=MGST1 PE=1 SV=1	155	0	10	0	0	0	1	0	1	0	1	1	2	1	2	0	0.666667	0.666667	1.66667	#DIV/0!	#DIV/0!	#DIV/0!	0.116117	0.116117	0.00749043
SRP68	Signal recognition particle subunit SRP68 OS=Homo sapiens OX=9606 GN=SRP68 PE=1 SV=2	627	0	9	0	0	0	2	0	0	1	0	0	2	2	1	0	0.666667	0.333333	1.66667	#DIV/0!	#DIV/0!	#DIV/0!	0.373901	0.373901	0.00749043
TIMM44	Mitochondrial import inner membrane translocase subunit TIM44 OS=Homo sapiens OX=9606 GN=TIMM44 PE=1 SV=2	452	0	7	0	0	0	1	0	1	1	0	1	1	0	1	0	0.666667	0.666667	0.666667	#DIV/0!	#DIV/0!	#DIV/0!	0.116117	0.116117	0.116117
CHUK	Inhibitor of nuclear factor kappa-B kinase subunit alpha OS=Homo sapiens OX=9606 GN=CHUK PE=1 SV=2	745	7	0	0	0	0	1	1	0	1	1	0	2	0	0	0	0.666667	0.666667	0.666667	#DIV/0!	#DIV/0!	#DIV/0!	0.116117	0.116117	0.373901
TUBG2	Tubulin gamma-2 chain OS=Homo sapiens OX=9606 GN=TUBG2 PE=2 SV=1	451	0	7	0	0	0	1	1	0	1	1	1	1	0	0	0	0.666667	1	0.333333	#DIV/0!	#DIV/0!	#DIV/0!	0.116117	#DIV/0!	0.373901
SRI	Sorcin OS=Homo sapiens OX=9606 GN=SRI PE=1 SV=1	198	0	10	0	0	0	1	1	0	0	0	0	1	2	1	0	0.666667	0	1.33333	#DIV/0!	#DIV/0!	#DIV/0!	0.116117	#DIV/0!	0.0161301
TBC1D4	TBC1 domain family member 4 OS=Homo sapiens OX=9606 GN=TBC1D4 PE=1 SV=2	1298	0	12	0	0	0	0	0	2	0	0	1	3	2	1	0	0.666667	0.333333	2	#DIV/0!	#DIV/0!	#DIV/0!	0.373901	0.373901	0.0257214
WRNIP1	ATPase WRNIP1 OS=Homo sapiens OX=9606 GN=WRNIP1 PE=1 SV=2	665	0	3	0	0	0	1	1	0	0	0	0	0	0	0	0	0.666667	0	0	#DIV/0!	#DIV/0!	#DIV/0!	0.116117	#DIV/0!	#DIV/0!
IMPDH1	Inosine-5'-monophosphate dehydrogenase 1 OS=Homo sapiens OX=9606 GN=IMPDH1 PE=1 SV=2	514	0	7	0	0	0	0	1	1	0	1	0	1	1	1	0	0.666667	0.333333	1	#DIV/0!	#DIV/0!	#DIV/0!	0.116117	0.373901	#DIV/0!
ATP6V1H	V-type proton ATPase subunit H OS=Homo sapiens OX=9606 GN=ATP6V1H PE=1 SV=1	483	0	7	0	0	0	1	1	0	0	1	1	1	0	1	0	0.666667	0.666667	0.666667	#DIV/0!	#DIV/0!	#DIV/0!	0.116117	0.116117	0.116117
SLC25A1	Tricarboxylate transport protein, mitochondrial OS=Homo sapiens OX=9606 GN=SLC25A1 PE=1 SV=2	311	6	4	0	0	0	0	0	2	1	4	1	0	0	1	0	0.666667	2	0.333333	#DIV/0!	#DIV/0!	#DIV/0!	0.373901	0.116117	0.373901
LRCH3	DISP complex protein LRCH3 OS=Homo sapiens OX=9606 GN=LRCH3 PE=1 SV=2	777	0	5	0	0	0	1	0	1	0	0	0	1	0	1	0	0.666667	0	0.666667	#DIV/0!	#DIV/0!	#DIV/0!	0.116117	#DIV/0!	0.116117
ARPC5L	Actin-related protein 2/3 complex subunit 5-like protein OS=Homo sapiens OX=9606 GN=ARPC5L PE=1 SV=1	153	2	2	0	0	0	1	0	1	0	1	0	0	0	0	0	0.666667	0.333333	0	#DIV/0!	#DIV/0!	#DIV/0!	0.116117	0.373901	#DIV/0!
TIMM50	Mitochondrial import inner membrane translocase subunit TIM50 OS=Homo sapiens OX=9606 GN=TIMM50 PE=1 SV=2	353	0	16	0	0	0	1	1	0	4	2	3	1	0	2	0	0.666667	3	1	#DIV/0!	#DIV/0!	#DIV/0!	0.116117	0.00653338	0.158302
PLPP4	Isoform of Q5VZY2, Isoform 3 of Phospholipid phosphatase 4 OS=Homo sapiens OX=9606 GN=PLPP4 PE=2 SV=2	82	8	0	0	0	0	1	1	0	1	1	1	0	1	0	0	0.666667	1	0.333333	#DIV/0!	#DIV/0!	#DIV/0!	0.116117	#DIV/0!	0.373901
MRPS18B	28S ribosomal protein S18b, mitochondrial OS=Homo sapiens OX=9606 GN=MRPS18B PE=1 SV=1	258	3	0	0	0	0	1	0	1	0	0	0	0	0	0	0	0.666667	0	0	#DIV/0!	#DIV/0!	#DIV/0!	0.116117	#DIV/0!	#DIV/0!
CHD4	Chromodomain-helicase-DNA-binding protein 4 OS=Homo sapiens OX=9606 GN=CHD4 PE=1 SV=2	1912	0	12	0	0	0	1	0	1	0	0	0	0	4	4	0	0.666667	0	2.66667	#DIV/0!	#DIV/0!	#DIV/0!	0.116117	#DIV/0!	0.116117
PSMB2	Proteasome subunit beta type-2 OS=Homo sapiens OX=9606 GN=PSMB2 PE=1 SV=1	201	5	5	0	0	0	0	1	1	0	0	0	3	2	1	0	0.666667	0	2	#DIV/0!	#DIV/0!	#DIV/0!	0.116117	#DIV/0!	0.0257214
EXOG	Nuclease EXOG, mitochondrial OS=Homo sapiens OX=9606 GN=EXOG PE=1 SV=2	368	0	7	0	0	0	1	0	1	0	0	0	1	0	2	0	0.666667	0	1	#DIV/0!	#DIV/0!	#DIV/0!	0.116117	#DIV/0!	0.158302
STT3A	Dolichyl-diphosphooligosaccharide--protein glycosyltransferase subunit STT3A OS=Homo sapiens OX=9606 GN=STT3A PE=1 SV=2	705	0	11	0	1	0	0	1	1	2	1	0	0	0	0	0.333333	0.666667	1	0	2	3	0	0.518519	0.373901	0.373901
AGL	Glycogen debranching enzyme OS=Homo sapiens OX=9606 GN=AGL PE=1 SV=3	1532	0	10	0	0	1	0	1	1	1	1	1	0	0	0	0.333333	0.666667	1	0	2	3	0	0.518519	0.116117	0.373901
LLGL1	Lethal(2) giant larvae protein homolog 1 OS=Homo sapiens OX=9606 GN=LLGL1 PE=1 SV=3	1064	0	34	0	0	1	1	1	0	3	3	2	3	1	1	0.333333	0.666667	2.66667	1.66667	2	8	5	0.518519	0.0077626	0.148148
PKN2	Serine/threonine-protein kinase N2 OS=Homo sapiens OX=9606 GN=PKN2 PE=1 SV=1	984	0	26	0	0	1	2	0	0	0	1	1	2	2	1	0.333333	0.666667	0.666667	1.66667	2	2	5	0.677869	0.518519	0.0474207
TJP2	Tight junction protein ZO-2 OS=Homo sapiens OX=9606 GN=TJP2 PE=1 SV=2	1190	0	19	0	1	0	2	0	0	1	0	1	2	1	2	0.333333	0.666667	0.666667	1.66667	2	2	5	0.677869	0.518519	0.0474207
GNG12	Guanine nucleotide-binding protein G(I)/G(S)/G(O) subunit gamma-12 OS=Homo sapiens OX=9606 GN=GNG12 PE=1 SV=3	72	15	0	1	0	0	1	0	1	2	1	1	2	1	0	0.333333	0.666667	1.33333	1	2	4	3	0.518519	0.101192	0.373901
INTS14	Integrator complex subunit 14 OS=Homo sapiens OX=9606 GN=INTS14 PE=1 SV=2	518	0	19	0	0	1	1	1	0	1	1	1	1	1	1	0.333333	0.666667	1	1	2	3	3	0.518519	0.116117	0.116117
SRPK1	SRSF protein kinase 1 OS=Homo sapiens OX=9606 GN=SRPK1 PE=1 SV=2	655	0	20	0	0	1	2	0	0	0	1	0	1	1	1	0.333333	0.666667	0.333333	1	2	1	3	0.677869	1	0.116117
DAB2	Disabled homolog 2 OS=Homo sapiens OX=9606 GN=DAB2 PE=1 SV=3	770	0	7	0	0	1	1	1	0	1	0	0	0	0	2	0.333333	0.666667	0.333333	0.666667	2	1	2	0.518519	1	0.677869
CTSB	Cathepsin B OS=Homo sapiens OX=9606 GN=CTSB PE=1 SV=3	339	0	12	0	0	1	1	0	1	3	1	1	0	1	0	0.333333	0.666667	1.66667	0.333333	2	5	1	0.518519	0.148148	1
SSR4	Translocon-associated protein subunit delta OS=Homo sapiens OX=9606 GN=SSR4 PE=1 SV=1	173	0	7	0	0	1	0	1	1	1	1	1	0	0	1	0.333333	0.666667	1	0.333333	2	3	1	0.518519	0.116117	1
FN3KRP	Ketosamine-3-kinase OS=Homo sapiens OX=9606 GN=FN3KRP PE=1 SV=2	309	0	47	0	0	1	1	0	1	2	0	0	1	0	0	0.333333	0.666667	0.666667	0.333333	2	2	1	0.518519	0.677869	1
EIF4B	Eukaryotic translation initiation factor 4B OS=Homo sapiens OX=9606 GN=EIF4B PE=1 SV=2	611	0	12	0	0	1	2	0	0	0	1	0	1	0	0	0.333333	0.666667	0.333333	0.333333	2	1	1	0.677869	1	1
UBAP2	Ubiquitin-associated protein 2 OS=Homo sapiens OX=9606 GN=UBAP2 PE=1 SV=1	1119	8	1	0	0	1	1	0	1	1	0	0	1	0	0	0.333333	0.666667	0.333333	0.333333	2	1	1	0.518519	1	1
MYEF2	Myelin expression factor 2 OS=Homo sapiens OX=9606 GN=MYEF2 PE=1 SV=3	600	0	20	0	0	1	2	0	0	0	0	0	5	3	3	0.333333	0.666667	0	3.66667	2	0	11	0.677869	0.373901	0.0110565
ATP6V1A	V-type proton ATPase catalytic subunit A OS=Homo sapiens OX=9606 GN=ATP6V1A PE=1 SV=2	617	0	7	0	0	1	1	0	1	0	0	0	0	1	0	0.333333	0.666667	0	0.333333	2	0	1	0.518519	0.373901	1
NPLOC4	Nuclear protein localization protein 4 homolog OS=Homo sapiens OX=9606 GN=NPLOC4 PE=1 SV=3	608	0	14	0	0	1	2	0	0	0	0	0	2	3	3	0.333333	0.666667	0	2.66667	2	0	8	0.677869	0.373901	0.0077626
THBS1	Thrombospondin-1 OS=Homo sapiens OX=9606 GN=THBS1 PE=1 SV=2	1170	0	4	0	0	1	1	1	0	0	0	1	0	0	0	0.333333	0.666667	0.333333	0	2	1	0	0.518519	1	0.373901
TRA2A	Transformer-2 protein homolog alpha OS=Homo sapiens OX=9606 GN=TRA2A PE=1 SV=1	282	0	5	0	0	1	1	0	1	0	0	0	0	0	0	0.333333	0.666667	0	0	2	0	0	0.518519	0.373901	0.373901
CLTB	Clathrin light chain B OS=Homo sapiens OX=9606 GN=CLTB PE=1 SV=1	229	0	18	0	0	2	0	1	1	1	1	2	1	0	1	0.666667	0.666667	1.33333	0.666667	1	2	1	1	0.421648	1
MRPS27	28S ribosomal protein S27, mitochondrial OS=Homo sapiens OX=9606 GN=MRPS27 PE=1 SV=3	414	0	14	0	0	2	1	0	1	1	0	2	1	1	0	0.666667	0.666667	1	0.666667	1	1.5	1	1	0.724659	1
NRAS	GTPase NRas OS=Homo sapiens OX=9606 GN=NRAS PE=1 SV=1	189	0	11	1	0	1	1	0	1	2	2	1	1	0	0	0.666667	0.666667	1.66667	0.333333	1	2.5	0.5	1	0.101192	0.518519
PRSS23	Serine protease 23 OS=Homo sapiens OX=9606 GN=PRSS23 PE=1 SV=1	383	0	9	0	0	2	0	0	2	0	0	0	0	0	2	0.666667	0.666667	0	0.666667	1	0	1	1	0.373901	1
H1-10	Histone H1.10 OS=Homo sapiens OX=9606 GN=H1-10 PE=1 SV=1	213	4	0	1	0	1	2	0	0	0	0	0	0	0	0	0.666667	0.666667	0	0	1	0	0	1	0.116117	0.116117
FN1	Fibronectin OS=Homo sapiens OX=9606 GN=FN1 PE=1 SV=5	2477	0	24	1	0	2	1	0	1	2	1	4	0	0	0	1	0.666667	2.33333	0	0.666667	2.33333	0	0.64333	0.274577	0.158302
LCN1	Lipocalin-1 OS=Homo sapiens GN=LCN1 PE=1 SV=1	176	0	7	2	0	1	2	0	0	1	0	1	0	0	0	1	0.666667	0.666667	0	0.666667	0.666667	0	0.724659	0.64333	0.158302
FXR2	Fragile X mental retardation syndrome-related protein 2 OS=Homo sapiens OX=9606 GN=FXR2 PE=1 SV=2	673	0	15	1	0	2	1	0	1	1	1	0	2	0	2	1	0.666667	0.666667	1.33333	0.666667	0.666667	1.33333	0.64333	0.64333	0.724659
CDSN	Corneodesmosin OS=Homo sapiens OX=9606 GN=CDSN PE=1 SV=3	529	0	19	1	0	2	1	0	1	1	0	0	1	2	1	1	0.666667	0.333333	1.33333	0.666667	0.333333	1.33333	0.64333	0.373901	0.64333
H2AX	Histone H2AX OS=Homo sapiens OX=9606 GN=H2AX PE=1 SV=2	143	0	16	2	0	1	0	1	1	1	2	1	1	1	0	1	0.666667	1.33333	0.666667	0.666667	1.33333	0.666667	0.64333	0.64333	0.64333
CIRBP	Cold-inducible RNA-binding protein OS=Homo sapiens OX=9606 GN=CIRBP PE=1 SV=1	172	0	12	1	0	2	1	1	0	1	0	1	0	0	1	1	0.666667	0.666667	0.333333	0.666667	0.666667	0.333333	0.64333	0.64333	0.373901
GSDMA	Gasdermin-A OS=Homo sapiens GN=GSDMA PE=2 SV=4	445	0	8	1	0	2	0	0	2	0	0	0	0	0	0	1	0.666667	0	0	0.666667	0	0	0.724659	0.158302	0.158302
RPL34	60S ribosomal protein L34 OS=Homo sapiens OX=9606 GN=RPL34 PE=1 SV=3	117	22	0	2	0	2	1	0	1	2	1	1	3	3	0	1.33333	0.666667	1.33333	2	0.5	1	1.5	0.421648	1	0.608653
PDP1	[Pyruvate dehydrogenase [acetyl-transferring]]-phosphatase 1, mitochondrial OS=Homo sapiens OX=9606 GN=PDP1 PE=1 SV=3	537	0	34	0	0	5	2	0	0	1	1	2	0	0	0	1.66667	0.666667	1.33333	0	0.4	0.8	0	0.607168	0.85408	0.373901
GRSF1	G-rich sequence factor 1 OS=Homo sapiens OX=9606 GN=GRSF1 PE=1 SV=3	480	0	16	2	0	3	2	0	0	0	0	0	1	1	0	1.66667	0.666667	0	0.666667	0.4	0	0.4	0.416866	0.131778	0.348641
RBM3	RNA-binding protein 3 OS=Homo sapiens OX=9606 GN=RBM3 PE=1 SV=1	157	10	0	0	0	6	1	1	0	2	0	0	0	0	0	2	0.666667	0.666667	0	0.333333	0.333333	0	0.546715	0.561438	0.373901
RBMX	RNA-binding motif protein, X chromosome OS=Homo sapiens OX=9606 GN=RBMX PE=1 SV=3	391	0	11	2	0	4	2	0	0	0	0	0	0	0	0	2	0.666667	0	0	0.333333	0	0	0.373901	0.158302	0.158302
MRPL39	39S ribosomal protein L39, mitochondrial OS=Homo sapiens OX=9606 GN=MRPL39 PE=1 SV=3	338	0	62	1	0	6	2	0	0	4	4	1	4	2	3	2.33333	0.666667	3	3	0.285714	1.28571	1.28571	0.445614	0.767644	0.748868
UBLCP1	Ubiquitin-like domain-containing CTD phosphatase 1 OS=Homo sapiens OX=9606 GN=UBLCP1 PE=1 SV=2	318	36	0	0	0	0	0	0	1	0	0	0	3	1	3	0	0.333333	0	2.33333	#DIV/0!	#DIV/0!	#DIV/0!	0.373901	#DIV/0!	0.0248962
ACOX3	Peroxisomal acyl-coenzyme A oxidase 3 OS=Homo sapiens OX=9606 GN=ACOX3 PE=1 SV=2	700	10	18	0	0	0	1	0	0	0	0	0	1	2	0	0	0.333333	0	1	#DIV/0!	#DIV/0!	#DIV/0!	0.373901	#DIV/0!	0.158302
ACOX1	Peroxisomal acyl-coenzyme A oxidase 1 OS=Homo sapiens OX=9606 GN=ACOX1 PE=1 SV=3	660	0	26	0	0	0	0	0	1	0	0	0	2	1	0	0	0.333333	0	1	#DIV/0!	#DIV/0!	#DIV/0!	0.373901	#DIV/0!	0.158302
THOP1	Thimet oligopeptidase OS=Homo sapiens OX=9606 GN=THOP1 PE=1 SV=2	689	0	24	0	0	0	1	0	0	0	0	0	2	1	1	0	0.333333	0	1.33333	#DIV/0!	#DIV/0!	#DIV/0!	0.373901	#DIV/0!	0.0161301
LANCL2	LanC-like protein 2 OS=Homo sapiens OX=9606 GN=LANCL2 PE=1 SV=1	450	26	0	0	0	0	0	1	0	0	0	1	2	2	2	0	0.333333	0.333333	2	#DIV/0!	#DIV/0!	#DIV/0!	0.373901	0.373901	#DIV/0!
STK24	Serine/threonine-protein kinase 24 OS=Homo sapiens OX=9606 GN=STK24 PE=1 SV=1	443	0	25	0	0	0	1	0	0	1	1	2	2	2	1	0	0.333333	1.33333	1.66667	#DIV/0!	#DIV/0!	#DIV/0!	0.373901	0.0161301	0.00749043
ERGIC1	Endoplasmic reticulum-Golgi intermediate compartment protein 1 OS=Homo sapiens OX=9606 GN=ERGIC1 PE=1 SV=1	290	0	27	0	0	0	0	0	1	1	3	1	2	2	1	0	0.333333	1.66667	1.66667	#DIV/0!	#DIV/0!	#DIV/0!	0.373901	0.0667665	0.00749043
GTPBP1	GTP-binding protein 1 OS=Homo sapiens OX=9606 GN=GTPBP1 PE=1 SV=3	669	25	0	0	0	0	0	1	0	1	1	0	3	2	2	0	0.333333	0.666667	2.33333	#DIV/0!	#DIV/0!	#DIV/0!	0.373901	0.116117	0.00219213
SNTB2	Beta-2-syntrophin OS=Homo sapiens OX=9606 GN=SNTB2 PE=1 SV=1	540	2	16	0	0	0	0	0	1	0	0	0	1	0	2	0	0.333333	0	1	#DIV/0!	#DIV/0!	#DIV/0!	0.373901	#DIV/0!	0.158302
TYMS	Thymidylate synthase OS=Homo sapiens OX=9606 GN=TYMS PE=1 SV=3	313	0	15	0	0	0	1	0	0	0	0	0	2	1	1	0	0.333333	0	1.33333	#DIV/0!	#DIV/0!	#DIV/0!	0.373901	#DIV/0!	0.0161301
NMI	N-myc-interactor OS=Homo sapiens OX=9606 GN=NMI PE=1 SV=2	307	21	0	0	0	0	1	0	0	0	0	0	2	1	1	0	0.333333	0	1.33333	#DIV/0!	#DIV/0!	#DIV/0!	0.373901	#DIV/0!	0.0161301
RPIA	Ribose-5-phosphate isomerase OS=Homo sapiens OX=9606 GN=RPIA PE=1 SV=3	311	21	0	0	0	0	1	0	0	0	0	0	3	3	1	0	0.333333	0	2.33333	#DIV/0!	#DIV/0!	#DIV/0!	0.373901	#DIV/0!	0.0248962
POLR2H	DNA-directed RNA polymerases I, II, and III subunit RPABC3 OS=Homo sapiens OX=9606 GN=POLR2H PE=1 SV=4	150	0	5	0	0	0	1	0	0	2	1	1	0	0	0	0	0.333333	1.33333	0	#DIV/0!	#DIV/0!	#DIV/0!	0.373901	0.0161301	#DIV/0!
CSNK1A1	Casein kinase I isoform alpha OS=Homo sapiens OX=9606 GN=CSNK1A1 PE=1 SV=2	337	0	18	0	0	0	0	0	1	0	0	0	1	0	0	0	0.333333	0	0.333333	#DIV/0!	#DIV/0!	#DIV/0!	0.373901	#DIV/0!	0.373901
GGH	Gamma-glutamyl hydrolase OS=Homo sapiens OX=9606 GN=GGH PE=1 SV=2	318	0	17	0	0	0	1	0	0	0	0	1	1	1	1	0	0.333333	0.333333	1	#DIV/0!	#DIV/0!	#DIV/0!	0.373901	0.373901	#DIV/0!
FAM91A1	Protein FAM91A1 OS=Homo sapiens OX=9606 GN=FAM91A1 PE=1 SV=3	838	6	6	0	0	0	0	1	0	0	0	0	0	0	0	0	0.333333	0	0	#DIV/0!	#DIV/0!	#DIV/0!	0.373901	#DIV/0!	#DIV/0!
EIF4E	Eukaryotic translation initiation factor 4E OS=Homo sapiens OX=9606 GN=EIF4E PE=1 SV=2	217	0	18	0	0	0	0	0	1	2	1	0	3	0	1	0	0.333333	1	1.33333	#DIV/0!	#DIV/0!	#DIV/0!	0.373901	0.158302	0.205106
ROCK2	Rho-associated protein kinase 2 OS=Homo sapiens OX=9606 GN=ROCK2 PE=1 SV=4	1388	0	10	0	0	0	0	0	1	0	0	0	0	0	0	0	0.333333	0	0	#DIV/0!	#DIV/0!	#DIV/0!	0.373901	#DIV/0!	#DIV/0!
IL1RN	Interleukin-1 receptor antagonist protein OS=Homo sapiens OX=9606 GN=IL1RN PE=1 SV=1	177	0	9	0	0	0	0	0	1	0	0	0	0	0	0	0	0.333333	0	0	#DIV/0!	#DIV/0!	#DIV/0!	0.373901	#DIV/0!	#DIV/0!
SEC24A	Protein transport protein Sec24A OS=Homo sapiens OX=9606 GN=SEC24A PE=1 SV=2	1093	6	8	0	0	0	0	0	1	0	0	0	1	2	0	0	0.333333	0	1	#DIV/0!	#DIV/0!	#DIV/0!	0.373901	#DIV/0!	0.158302
MTPN	Myotrophin OS=Homo sapiens OX=9606 GN=MTPN PE=1 SV=2	118	0	22	0	0	0	0	1	0	1	2	1	2	1	0	0	0.333333	1.33333	1	#DIV/0!	#DIV/0!	#DIV/0!	0.373901	0.0161301	0.158302
BPNT1	3'(2'),5'-bisphosphate nucleotidase 1 OS=Homo sapiens OX=9606 GN=BPNT1 PE=1 SV=1	308	0	18	0	0	0	1	0	0	0	0	0	2	1	2	0	0.333333	0	1.66667	#DIV/0!	#DIV/0!	#DIV/0!	0.373901	#DIV/0!	0.00749043
BTF3	Transcription factor BTF3 OS=Homo sapiens OX=9606 GN=BTF3 PE=1 SV=1	206	0	21	0	0	0	0	1	0	0	0	1	2	2	4	0	0.333333	0.333333	2.66667	#DIV/0!	#DIV/0!	#DIV/0!	0.373901	0.373901	0.0161301
CAMK2G	Calcium/calmodulin-dependent protein kinase type II subunit gamma OS=Homo sapiens OX=9606 GN=CAMK2G PE=1 SV=4	558	0	18	0	0	0	1	0	0	2	0	0	3	0	1	0	0.333333	0.666667	1.33333	#DIV/0!	#DIV/0!	#DIV/0!	0.373901	0.373901	0.205106
MMAB	Corrinoid adenosyltransferase OS=Homo sapiens OX=9606 GN=MMAB PE=1 SV=1	250	0	14	0	0	0	0	0	1	0	0	0	1	0	1	0	0.333333	0	0.666667	#DIV/0!	#DIV/0!	#DIV/0!	0.373901	#DIV/0!	0.116117
SRPRA	Signal recognition particle receptor subunit alpha OS=Homo sapiens OX=9606 GN=SRPRA PE=1 SV=2	638	0	18	0	0	0	1	0	0	0	0	1	3	1	2	0	0.333333	0.333333	2	#DIV/0!	#DIV/0!	#DIV/0!	0.373901	0.373901	0.0257214
SLC16A3	Monocarboxylate transporter 4 OS=Homo sapiens OX=9606 GN=SLC16A3 PE=1 SV=1	465	0	19	0	0	0	1	0	0	2	2	0	3	0	1	0	0.333333	1.33333	1.33333	#DIV/0!	#DIV/0!	#DIV/0!	0.373901	0.116117	0.205106
HABP4	Intracellular hyaluronan-binding protein 4 OS=Homo sapiens OX=9606 GN=HABP4 PE=1 SV=1	413	1	11	0	0	0	1	0	0	0	1	0	1	0	0	0	0.333333	0.333333	0.333333	#DIV/0!	#DIV/0!	#DIV/0!	0.373901	0.373901	0.373901
ATP2A1	Sarcoplasmic/endoplasmic reticulum calcium ATPase 1 OS=Homo sapiens OX=9606 GN=ATP2A1 PE=1 SV=1	1001	0	2	0	0	0	0	0	1	1	1	2	3	0	3	0	0.333333	1.33333	2	#DIV/0!	#DIV/0!	#DIV/0!	0.373901	0.0161301	0.116117
IGBP1	Immunoglobulin-binding protein 1 OS=Homo sapiens OX=9606 GN=IGBP1 PE=1 SV=1	339	18	0	0	0	0	0	1	0	2	2	2	1	1	1	0	0.333333	2	1	#DIV/0!	#DIV/0!	#DIV/0!	0.373901	#DIV/0!	#DIV/0!
NUBP2	Cytosolic Fe-S cluster assembly factor NUBP2 OS=Homo sapiens OX=9606 GN=NUBP2 PE=1 SV=1	271	0	11	0	0	0	0	1	0	0	1	0	0	0	1	0	0.333333	0.333333	0.333333	#DIV/0!	#DIV/0!	#DIV/0!	0.373901	0.373901	0.373901
MPST	3-mercaptopyruvate sulfurtransferase OS=Homo sapiens OX=9606 GN=MPST PE=1 SV=3	297	0	9	0	0	0	1	0	0	0	0	0	0	0	0	0	0.333333	0	0	#DIV/0!	#DIV/0!	#DIV/0!	0.373901	#DIV/0!	#DIV/0!
NDUFS6	NADH dehydrogenase [ubiquinone] iron-sulfur protein 6, mitochondrial OS=Homo sapiens OX=9606 GN=NDUFS6 PE=1 SV=1	124	1	8	0	0	0	0	1	0	0	0	0	1	0	0	0	0.333333	0	0.333333	#DIV/0!	#DIV/0!	#DIV/0!	0.373901	#DIV/0!	0.373901
IGHG1	Immunoglobulin heavy constant gamma 1 OS=Homo sapiens OX=9606 GN=IGHG1 PE=1 SV=1	330	0	6	0	0	0	0	0	1	0	0	0	0	0	0	0	0.333333	0	0	#DIV/0!	#DIV/0!	#DIV/0!	0.373901	#DIV/0!	#DIV/0!
NT5DC2	5'-nucleotidase domain-containing protein 2 OS=Homo sapiens OX=9606 GN=NT5DC2 PE=1 SV=1	520	0	19	0	0	0	1	0	0	0	0	0	4	0	2	0	0.333333	0	2	#DIV/0!	#DIV/0!	#DIV/0!	0.373901	#DIV/0!	0.158302
GLG1	Golgi apparatus protein 1 OS=Homo sapiens OX=9606 GN=GLG1 PE=1 SV=2	1179	0	18	0	0	0	1	0	0	2	2	2	0	0	0	0	0.333333	2	0	#DIV/0!	#DIV/0!	#DIV/0!	0.373901	#DIV/0!	#DIV/0!
IGFBP7	Insulin-like growth factor-binding protein 7 OS=Homo sapiens OX=9606 GN=IGFBP7 PE=1 SV=1	282	0	16	0	0	0	0	0	1	1	0	1	1	0	1	0	0.333333	0.666667	0.666667	#DIV/0!	#DIV/0!	#DIV/0!	0.373901	0.116117	0.116117
U2AF1	Splicing factor U2AF 35 kDa subunit OS=Homo sapiens OX=9606 GN=U2AF1 PE=1 SV=3	240	0	15	0	0	0	0	0	1	0	1	0	1	1	1	0	0.333333	0.333333	1	#DIV/0!	#DIV/0!	#DIV/0!	0.373901	0.373901	#DIV/0!
IKBKG	NF-kappa-B essential modulator OS=Homo sapiens OX=9606 GN=IKBKG PE=1 SV=2	419	0	13	0	0	0	1	0	0	0	0	0	0	1	1	0	0.333333	0	0.666667	#DIV/0!	#DIV/0!	#DIV/0!	0.373901	#DIV/0!	0.116117
TSSC4	Protein TSSC4 OS=Homo sapiens OX=9606 GN=TSSC4 PE=1 SV=3	329	0	12	0	0	0	0	1	0	1	0	0	1	0	0	0	0.333333	0.333333	0.333333	#DIV/0!	#DIV/0!	#DIV/0!	0.373901	0.373901	0.373901
CLIP1	CAP-Gly domain-containing linker protein 1 OS=Homo sapiens OX=9606 GN=CLIP1 PE=1 SV=2	1438	0	16	0	0	0	0	0	1	0	0	0	3	0	3	0	0.333333	0	2	#DIV/0!	#DIV/0!	#DIV/0!	0.373901	#DIV/0!	0.116117
ATP6V1D	V-type proton ATPase subunit D OS=Homo sapiens OX=9606 GN=ATP6V1D PE=1 SV=1	247	0	3	0	0	0	1	0	0	1	1	0	0	0	0	0	0.333333	0.666667	0	#DIV/0!	#DIV/0!	#DIV/0!	0.373901	0.116117	#DIV/0!
HSD17B12	Very-long-chain 3-oxoacyl-CoA reductase OS=Homo sapiens OX=9606 GN=HSD17B12 PE=1 SV=2	312	0	3	0	0	0	1	0	0	0	1	1	0	0	0	0	0.333333	0.666667	0	#DIV/0!	#DIV/0!	#DIV/0!	0.373901	0.116117	#DIV/0!
POLR3D	DNA-directed RNA polymerase III subunit RPC4 OS=Homo sapiens OX=9606 GN=POLR3D PE=1 SV=2	398	3	0	0	0	0	1	0	0	1	0	1	0	0	0	0	0.333333	0.666667	0	#DIV/0!	#DIV/0!	#DIV/0!	0.373901	0.116117	#DIV/0!
TTC1	Tetratricopeptide repeat protein 1 OS=Homo sapiens OX=9606 GN=TTC1 PE=1 SV=1	292	0	3	0	0	0	1	0	0	1	1	0	0	0	0	0	0.333333	0.666667	0	#DIV/0!	#DIV/0!	#DIV/0!	0.373901	0.116117	#DIV/0!
MVB12A	Multivesicular body subunit 12A OS=Homo sapiens OX=9606 GN=MVB12A PE=1 SV=1	273	0	10	0	0	0	0	0	1	0	0	0	0	1	0	0	0.333333	0	0.333333	#DIV/0!	#DIV/0!	#DIV/0!	0.373901	#DIV/0!	0.373901
ARFGAP2	ADP-ribosylation factor GTPase-activating protein 2 OS=Homo sapiens OX=9606 GN=ARFGAP2 PE=1 SV=1	521	0	15	0	0	0	1	0	0	1	1	0	1	3	1	0	0.333333	0.666667	1.66667	#DIV/0!	#DIV/0!	#DIV/0!	0.373901	0.116117	0.0667665
NCBP1	Nuclear cap-binding protein subunit 1 OS=Homo sapiens OX=9606 GN=NCBP1 PE=1 SV=1	790	12	1	0	0	0	0	0	1	1	0	0	2	1	1	0	0.333333	0.333333	1.33333	#DIV/0!	#DIV/0!	#DIV/0!	0.373901	0.373901	0.0161301
ARHGEF2	Rho guanine nucleotide exchange factor 2 OS=Homo sapiens OX=9606 GN=ARHGEF2 PE=1 SV=4	986	0	9	0	0	0	0	0	1	1	0	0	1	1	1	0	0.333333	0.333333	1	#DIV/0!	#DIV/0!	#DIV/0!	0.373901	0.373901	#DIV/0!
DNAJB4	DnaJ homolog subfamily B member 4 OS=Homo sapiens OX=9606 GN=DNAJB4 PE=1 SV=1	337	8	0	0	0	0	1	0	0	0	0	1	0	0	0	0	0.333333	0.333333	0	#DIV/0!	#DIV/0!	#DIV/0!	0.373901	0.373901	#DIV/0!
SARS1	Serine--tRNA ligase, cytoplasmic OS=Homo sapiens OX=9606 GN=SARS1 PE=1 SV=3	514	0	12	0	0	0	0	1	0	1	1	1	1	1	0	0	0.333333	1	0.666667	#DIV/0!	#DIV/0!	#DIV/0!	0.373901	#DIV/0!	0.116117
EPS8	Epidermal growth factor receptor kinase substrate 8 OS=Homo sapiens OX=9606 GN=EPS8 PE=1 SV=1	822	0	17	0	0	0	1	0	0	0	0	0	5	2	3	0	0.333333	0	3.33333	#DIV/0!	#DIV/0!	#DIV/0!	0.373901	#DIV/0!	0.0194418
CDKN1B	Cyclin-dependent kinase inhibitor 1B OS=Homo sapiens OX=9606 GN=CDKN1B PE=1 SV=1	198	0	6	0	0	0	1	0	0	0	0	1	0	0	0	0	0.333333	0.333333	0	#DIV/0!	#DIV/0!	#DIV/0!	0.373901	0.373901	#DIV/0!
PRKAR1A	cAMP-dependent protein kinase type I-alpha regulatory subunit OS=Homo sapiens OX=9606 GN=PRKAR1A PE=1 SV=1	381	3	8	0	0	0	0	0	1	0	1	0	1	2	1	0	0.333333	0.333333	1.33333	#DIV/0!	#DIV/0!	#DIV/0!	0.373901	0.373901	0.0161301
SLC3A2	4F2 cell-surface antigen heavy chain OS=Homo sapiens OX=9606 GN=SLC3A2 PE=1 SV=3	630	0	16	0	0	0	1	0	0	5	2	1	2	0	0	0	0.333333	2.66667	0.666667	#DIV/0!	#DIV/0!	#DIV/0!	0.373901	0.0907332	0.373901
PPP3CB	Serine/threonine-protein phosphatase 2B catalytic subunit beta isoform OS=Homo sapiens OX=9606 GN=PPP3CB PE=1 SV=2	524	0	22	0	0	0	1	0	0	2	1	1	2	0	2	0	0.333333	1.33333	1.33333	#DIV/0!	#DIV/0!	#DIV/0!	0.373901	0.0161301	0.116117
DIP2B	Disco-interacting protein 2 homolog B OS=Homo sapiens OX=9606 GN=DIP2B PE=1 SV=3	1576	16	0	0	0	0	1	0	0	0	0	0	1	0	1	0	0.333333	0	0.666667	#DIV/0!	#DIV/0!	#DIV/0!	0.373901	#DIV/0!	0.116117
P4HA2	Prolyl 4-hydroxylase subunit alpha-2 OS=Homo sapiens OX=9606 GN=P4HA2 PE=1 SV=1	535	0	16	0	0	0	1	0	0	1	0	2	1	0	1	0	0.333333	1	0.666667	#DIV/0!	#DIV/0!	#DIV/0!	0.373901	0.158302	0.116117
RAI14	Ankycorbin OS=Homo sapiens OX=9606 GN=RAI14 PE=1 SV=2	980	0	14	0	0	0	0	1	0	1	0	0	0	0	2	0	0.333333	0.333333	0.666667	#DIV/0!	#DIV/0!	#DIV/0!	0.373901	0.373901	0.373901
EIF4E2	Eukaryotic translation initiation factor 4E type 2 OS=Homo sapiens OX=9606 GN=EIF4E2 PE=1 SV=1	245	0	11	0	0	0	1	0	0	0	0	0	0	1	0	0	0.333333	0	0.333333	#DIV/0!	#DIV/0!	#DIV/0!	0.373901	#DIV/0!	0.373901
PPP1R18	Phostensin OS=Homo sapiens OX=9606 GN=PPP1R18 PE=1 SV=1	613	0	14	0	0	0	0	1	0	0	1	0	4	0	0	0	0.333333	0.333333	1.33333	#DIV/0!	#DIV/0!	#DIV/0!	0.373901	0.373901	0.373901
SEC63	Translocation protein SEC63 homolog OS=Homo sapiens OX=9606 GN=SEC63 PE=1 SV=2	760	13	0	0	0	0	1	0	0	1	0	1	1	0	1	0	0.333333	0.666667	0.666667	#DIV/0!	#DIV/0!	#DIV/0!	0.373901	0.116117	0.116117
UFC1	Ubiquitin-fold modifier-conjugating enzyme 1 OS=Homo sapiens OX=9606 GN=UFC1 PE=1 SV=3	167	12	0	0	0	0	1	0	0	0	0	0	1	1	1	0	0.333333	0	1	#DIV/0!	#DIV/0!	#DIV/0!	0.373901	#DIV/0!	#DIV/0!
PTRH2	Peptidyl-tRNA hydrolase 2, mitochondrial OS=Homo sapiens OX=9606 GN=PTRH2 PE=1 SV=1	179	0	9	0	0	0	1	0	0	1	0	0	0	0	0	0	0.333333	0.333333	0	#DIV/0!	#DIV/0!	#DIV/0!	0.373901	0.373901	#DIV/0!
TP53BP1	TP53-binding protein 1 OS=Homo sapiens OX=9606 GN=TP53BP1 PE=1 SV=2	1972	0	10	0	0	0	0	0	1	1	0	0	1	0	0	0	0.333333	0.333333	0.333333	#DIV/0!	#DIV/0!	#DIV/0!	0.373901	0.373901	0.373901
SCRIB	Protein scribble homolog OS=Homo sapiens OX=9606 GN=SCRIB PE=1 SV=4	1630	0	14	0	0	0	1	0	0	1	1	1	2	1	1	0	0.333333	1	1.33333	#DIV/0!	#DIV/0!	#DIV/0!	0.373901	#DIV/0!	0.0161301
EGLN1	Egl nine homolog 1 OS=Homo sapiens OX=9606 GN=EGLN1 PE=1 SV=1	426	0	13	0	0	0	0	1	0	1	1	1	2	0	1	0	0.333333	1	1	#DIV/0!	#DIV/0!	#DIV/0!	0.373901	#DIV/0!	0.158302
WASHC5	WASH complex subunit 5 OS=Homo sapiens OX=9606 GN=WASHC5 PE=1 SV=1	1159	0	13	0	0	0	0	0	1	1	1	1	1	0	2	0	0.333333	1	1	#DIV/0!	#DIV/0!	#DIV/0!	0.373901	#DIV/0!	0.158302
WDHD1	WD repeat and HMG-box DNA-binding protein 1 OS=Homo sapiens OX=9606 GN=WDHD1 PE=1 SV=1	1129	0	9	0	0	0	0	1	0	0	0	1	3	0	4	0	0.333333	0.333333	2.33333	#DIV/0!	#DIV/0!	#DIV/0!	0.373901	0.373901	0.12417
SDCBP	Syntenin-1 OS=Homo sapiens OX=9606 GN=SDCBP PE=1 SV=1	298	0	13	0	0	0	0	1	0	1	1	1	1	1	1	0	0.333333	1	1	#DIV/0!	#DIV/0!	#DIV/0!	0.373901	#DIV/0!	#DIV/0!
UBE2G1	Ubiquitin-conjugating enzyme E2 G1 OS=Homo sapiens OX=9606 GN=UBE2G1 PE=1 SV=3	170	0	11	0	0	0	1	0	0	1	0	0	1	1	1	0	0.333333	0.333333	1	#DIV/0!	#DIV/0!	#DIV/0!	0.373901	0.373901	#DIV/0!
UAP1	UDP-N-acetylhexosamine pyrophosphorylase OS=Homo sapiens OX=9606 GN=UAP1 PE=1 SV=3	522	0	10	0	0	0	0	1	0	1	0	0	0	1	1	0	0.333333	0.333333	0.666667	#DIV/0!	#DIV/0!	#DIV/0!	0.373901	0.373901	0.116117
PSMD8	26S proteasome non-ATPase regulatory subunit 8 OS=Homo sapiens OX=9606 GN=PSMD8 PE=1 SV=2	350	0	12	0	0	0	0	0	1	2	1	1	1	0	0	0	0.333333	1.33333	0.333333	#DIV/0!	#DIV/0!	#DIV/0!	0.373901	0.0161301	0.373901
PDE12	2',5'-phosphodiesterase 12 OS=Homo sapiens OX=9606 GN=PDE12 PE=1 SV=2	609	0	16	0	0	0	1	0	0	0	0	0	3	2	4	0	0.333333	0	3	#DIV/0!	#DIV/0!	#DIV/0!	0.373901	#DIV/0!	0.00653338
STAM2	Signal transducing adapter molecule 2 OS=Homo sapiens OX=9606 GN=STAM2 PE=1 SV=1	525	4	3	0	0	0	1	0	0	1	0	1	2	1	1	0	0.333333	0.666667	1.33333	#DIV/0!	#DIV/0!	#DIV/0!	0.373901	0.116117	0.0161301
LIMS1	LIM and senescent cell antigen-like-containing domain protein 1 OS=Homo sapiens OX=9606 GN=LIMS1 PE=1 SV=4	325	0	7	0	0	0	0	1	0	0	0	0	0	0	0	0	0.333333	0	0	#DIV/0!	#DIV/0!	#DIV/0!	0.373901	#DIV/0!	#DIV/0!
FKBP8	Peptidyl-prolyl cis-trans isomerase FKBP8 OS=Homo sapiens OX=9606 GN=FKBP8 PE=1 SV=2	412	0	2	0	0	0	1	0	0	0	0	1	0	0	0	0	0.333333	0.333333	0	#DIV/0!	#DIV/0!	#DIV/0!	0.373901	0.373901	#DIV/0!
RNF181	E3 ubiquitin-protein ligase RNF181 OS=Homo sapiens OX=9606 GN=RNF181 PE=1 SV=1	153	0	7	0	0	0	0	1	0	0	0	0	0	0	0	0	0.333333	0	0	#DIV/0!	#DIV/0!	#DIV/0!	0.373901	#DIV/0!	#DIV/0!
KIF11	Kinesin-like protein KIF11 OS=Homo sapiens OX=9606 GN=KIF11 PE=1 SV=2	1056	0	8	0	0	0	1	0	0	0	0	0	0	2	2	0	0.333333	0	1.33333	#DIV/0!	#DIV/0!	#DIV/0!	0.373901	#DIV/0!	0.116117
MTA1	Metastasis-associated protein MTA1 OS=Homo sapiens OX=9606 GN=MTA1 PE=1 SV=2	715	0	6	0	0	0	0	0	1	0	0	0	1	1	0	0	0.333333	0	0.666667	#DIV/0!	#DIV/0!	#DIV/0!	0.373901	#DIV/0!	0.116117
ALDH1B1	Aldehyde dehydrogenase X, mitochondrial OS=Homo sapiens OX=9606 GN=ALDH1B1 PE=1 SV=3	517	2	5	0	0	0	0	0	1	0	0	3	1	0	2	0	0.333333	1	1	#DIV/0!	#DIV/0!	#DIV/0!	0.373901	0.373901	0.158302
HNRNPLL	Heterogeneous nuclear ribonucleoprotein L-like OS=Homo sapiens OX=9606 GN=HNRNPLL PE=1 SV=1	542	0	13	0	0	0	1	0	0	1	0	0	5	0	3	0	0.333333	0.333333	2.66667	#DIV/0!	#DIV/0!	#DIV/0!	0.373901	0.373901	0.140357
AKAP12	A-kinase anchor protein 12 OS=Homo sapiens OX=9606 GN=AKAP12 PE=1 SV=4	1782	0	20	0	0	0	1	0	0	1	3	2	0	4	4	0	0.333333	2	2.66667	#DIV/0!	#DIV/0!	#DIV/0!	0.373901	0.0257214	0.116117
PHAX	Phosphorylated adapter RNA export protein OS=Homo sapiens OX=9606 GN=PHAX PE=1 SV=1	394	10	0	0	0	0	1	0	0	1	0	0	1	1	1	0	0.333333	0.333333	1	#DIV/0!	#DIV/0!	#DIV/0!	0.373901	0.373901	#DIV/0!
COMT	Catechol O-methyltransferase OS=Homo sapiens OX=9606 GN=COMT PE=1 SV=2	271	0	8	0	0	0	0	0	1	0	1	0	1	0	0	0	0.333333	0.333333	0.333333	#DIV/0!	#DIV/0!	#DIV/0!	0.373901	0.373901	0.373901
GPHN	Gephyrin OS=Homo sapiens OX=9606 GN=GPHN PE=1 SV=1	736	0	8	0	0	0	1	0	0	0	0	1	1	0	0	0	0.333333	0.333333	0.333333	#DIV/0!	#DIV/0!	#DIV/0!	0.373901	0.373901	0.373901
HIGD1C	HIG1 domain family member 1C OS=Homo sapiens OX=9606 GN=HIGD1C PE=1 SV=2	97	0	5	0	0	0	0	0	1	1	0	0	2	0	1	0	0.333333	0.333333	1	#DIV/0!	#DIV/0!	#DIV/0!	0.373901	0.373901	0.158302
YME1L1	ATP-dependent zinc metalloprotease YME1L1 OS=Homo sapiens OX=9606 GN=YME1L1 PE=1 SV=2	773	0	5	0	0	0	1	0	0	0	1	0	1	0	2	0	0.333333	0.333333	1	#DIV/0!	#DIV/0!	#DIV/0!	0.373901	0.373901	0.158302
TRIM32	E3 ubiquitin-protein ligase TRIM32 OS=Homo sapiens OX=9606 GN=TRIM32 PE=1 SV=2	653	1	4	0	0	0	0	0	1	1	0	0	2	0	1	0	0.333333	0.333333	1	#DIV/0!	#DIV/0!	#DIV/0!	0.373901	0.373901	0.158302
MRPL3	39S ribosomal protein L3, mitochondrial OS=Homo sapiens OX=9606 GN=MRPL3 PE=1 SV=1	348	0	5	0	0	0	1	0	0	1	0	0	1	0	2	0	0.333333	0.333333	1	#DIV/0!	#DIV/0!	#DIV/0!	0.373901	0.373901	0.158302
BCLAF1	Bcl-2-associated transcription factor 1 OS=Homo sapiens OX=9606 GN=BCLAF1 PE=1 SV=2	920	0	6	0	0	0	1	0	0	0	0	0	0	0	0	0	0.333333	0	0	#DIV/0!	#DIV/0!	#DIV/0!	0.373901	#DIV/0!	#DIV/0!
QKI	Protein quaking OS=Homo sapiens OX=9606 GN=QKI PE=1 SV=1	341	0	6	0	0	0	0	0	1	0	0	0	0	0	0	0	0.333333	0	0	#DIV/0!	#DIV/0!	#DIV/0!	0.373901	#DIV/0!	#DIV/0!
IGLL5	Immunoglobulin lambda-like polypeptide 5 OS=Homo sapiens OX=9606 GN=IGLL5 PE=2 SV=2	214	0	4	0	0	0	0	0	1	0	0	0	0	0	0	0	0.333333	0	0	#DIV/0!	#DIV/0!	#DIV/0!	0.373901	#DIV/0!	#DIV/0!
TOR1AIP1	Torsin-1A-interacting protein 1 OS=Homo sapiens OX=9606 GN=TOR1AIP1 PE=1 SV=2	583	0	10	0	0	0	0	0	1	2	2	3	1	1	0	0	0.333333	2.33333	0.666667	#DIV/0!	#DIV/0!	#DIV/0!	0.373901	0.00219213	0.116117
PNP	Purine nucleoside phosphorylase OS=Homo sapiens OX=9606 GN=PNP PE=1 SV=2	289	0	4	0	0	0	0	0	1	0	0	0	0	0	0	0	0.333333	0	0	#DIV/0!	#DIV/0!	#DIV/0!	0.373901	#DIV/0!	#DIV/0!
NOSIP	Nitric oxide synthase-interacting protein OS=Homo sapiens OX=9606 GN=NOSIP PE=1 SV=1	301	0	10	0	0	0	0	0	1	1	0	0	2	1	1	0	0.333333	0.333333	1.33333	#DIV/0!	#DIV/0!	#DIV/0!	0.373901	0.373901	0.0161301
NUP50	Nuclear pore complex protein Nup50 OS=Homo sapiens OX=9606 GN=NUP50 PE=1 SV=2	468	0	8	0	0	0	0	0	1	0	1	0	1	0	1	0	0.333333	0.333333	0.666667	#DIV/0!	#DIV/0!	#DIV/0!	0.373901	0.373901	0.116117
HINT1	Adenosine 5'-monophosphoramidase HINT1 OS=Homo sapiens OX=9606 GN=HINT1 PE=1 SV=2	126	7	0	0	0	0	0	0	1	1	0	0	0	1	0	0	0.333333	0.333333	0.333333	#DIV/0!	#DIV/0!	#DIV/0!	0.373901	0.373901	0.373901
FBXO22	F-box only protein 22 OS=Homo sapiens OX=9606 GN=FBXO22 PE=1 SV=1	403	0	6	0	0	0	0	1	0	0	0	0	0	0	1	0	0.333333	0	0.333333	#DIV/0!	#DIV/0!	#DIV/0!	0.373901	#DIV/0!	0.373901
FNTB	Protein farnesyltransferase subunit beta OS=Homo sapiens OX=9606 GN=FNTB PE=1 SV=1	437	0	4	0	0	0	0	0	1	0	1	0	1	1	0	0	0.333333	0.333333	0.666667	#DIV/0!	#DIV/0!	#DIV/0!	0.373901	0.373901	0.116117
RFC5	Replication factor C subunit 5 OS=Homo sapiens OX=9606 GN=RFC5 PE=1 SV=1	340	0	4	0	0	0	1	0	0	0	1	0	1	0	1	0	0.333333	0.333333	0.666667	#DIV/0!	#DIV/0!	#DIV/0!	0.373901	0.373901	0.116117
POLR2E	DNA-directed RNA polymerases I, II, and III subunit RPABC1 OS=Homo sapiens OX=9606 GN=POLR2E PE=1 SV=4	210	0	4	0	0	0	0	0	1	0	0	1	1	0	1	0	0.333333	0.333333	0.666667	#DIV/0!	#DIV/0!	#DIV/0!	0.373901	0.373901	0.116117
CHTF8	Chromosome transmission fidelity protein 8 homolog OS=Homo sapiens OX=9606 GN=CHTF8 PE=1 SV=1	121	0	5	0	0	0	0	0	1	0	0	0	0	0	0	0	0.333333	0	0	#DIV/0!	#DIV/0!	#DIV/0!	0.373901	#DIV/0!	#DIV/0!
CSTA	Cystatin-A OS=Homo sapiens GN=CSTA PE=1 SV=1	98	0	5	0	0	0	0	0	1	0	0	0	0	0	0	0	0.333333	0	0	#DIV/0!	#DIV/0!	#DIV/0!	0.373901	#DIV/0!	#DIV/0!
RHOT1	Mitochondrial Rho GTPase 1 OS=Homo sapiens OX=9606 GN=RHOT1 PE=1 SV=2	618	0	6	0	0	0	0	0	1	1	1	1	0	0	0	0	0.333333	1	0	#DIV/0!	#DIV/0!	#DIV/0!	0.373901	#DIV/0!	#DIV/0!
PPM1A	Protein phosphatase 1A OS=Homo sapiens OX=9606 GN=PPM1A PE=1 SV=1	382	0	5	0	0	0	1	0	0	1	0	2	1	0	0	0	0.333333	1	0.333333	#DIV/0!	#DIV/0!	#DIV/0!	0.373901	0.158302	0.373901
DGKA	Diacylglycerol kinase alpha OS=Homo sapiens OX=9606 GN=DGKA PE=1 SV=3	735	1	3	0	0	0	0	0	1	1	0	1	0	0	1	0	0.333333	0.666667	0.333333	#DIV/0!	#DIV/0!	#DIV/0!	0.373901	0.116117	0.373901
MTSS1	Protein MTSS 1 OS=Homo sapiens OX=9606 GN=MTSS1 PE=1 SV=2	755	0	3	0	0	0	0	0	1	0	1	0	1	0	0	0	0.333333	0.333333	0.333333	#DIV/0!	#DIV/0!	#DIV/0!	0.373901	0.373901	0.373901
TXNDC17	Thioredoxin domain-containing protein 17 OS=Homo sapiens OX=9606 GN=TXNDC17 PE=1 SV=1	123	0	3	0	0	0	0	0	1	1	0	0	0	0	1	0	0.333333	0.333333	0.333333	#DIV/0!	#DIV/0!	#DIV/0!	0.373901	0.373901	0.373901
LGALS8	Galectin-8 OS=Homo sapiens OX=9606 GN=LGALS8 PE=1 SV=4	317	0	11	0	0	0	1	0	0	0	1	1	1	0	0	0	0.333333	0.666667	0.333333	#DIV/0!	#DIV/0!	#DIV/0!	0.373901	0.116117	0.373901
AK2	Adenylate kinase 2, mitochondrial OS=Homo sapiens OX=9606 GN=AK2 PE=1 SV=2	239	0	15	0	0	0	1	0	0	0	0	0	3	3	1	0	0.333333	0	2.33333	#DIV/0!	#DIV/0!	#DIV/0!	0.373901	#DIV/0!	0.0248962
IMMT	MICOS complex subunit MIC60 OS=Homo sapiens OX=9606 GN=IMMT PE=1 SV=1	758	0	16	0	0	0	1	0	0	3	1	0	3	0	2	0	0.333333	1.33333	1.66667	#DIV/0!	#DIV/0!	#DIV/0!	0.373901	0.205106	0.131778
PAIP1	Polyadenylate-binding protein-interacting protein 1 OS=Homo sapiens OX=9606 GN=PAIP1 PE=1 SV=1	479	0	14	0	0	0	0	0	1	1	1	0	3	1	1	0	0.333333	0.666667	1.66667	#DIV/0!	#DIV/0!	#DIV/0!	0.373901	0.116117	0.0667665
USP47	Ubiquitin carboxyl-terminal hydrolase 47 OS=Homo sapiens OX=9606 GN=USP47 PE=1 SV=3	1375	0	8	0	0	0	0	0	1	0	0	1	0	0	0	0	0.333333	0.333333	0	#DIV/0!	#DIV/0!	#DIV/0!	0.373901	0.373901	#DIV/0!
MARCKS	Myristoylated alanine-rich C-kinase substrate OS=Homo sapiens OX=9606 GN=MARCKS PE=1 SV=4	332	12	0	0	0	0	1	0	0	0	2	1	2	0	0	0	0.333333	1	0.666667	#DIV/0!	#DIV/0!	#DIV/0!	0.373901	0.158302	0.373901
CDKN2AIP	CDKN2A-interacting protein OS=Homo sapiens OX=9606 GN=CDKN2AIP PE=1 SV=3	580	0	4	0	0	0	1	0	0	0	0	0	0	0	0	0	0.333333	0	0	#DIV/0!	#DIV/0!	#DIV/0!	0.373901	#DIV/0!	#DIV/0!
ACSL3	Fatty acid CoA ligase Acsl3 OS=Homo sapiens OX=9606 GN=ACSL3 PE=1 SV=3	720	0	13	0	0	0	1	0	0	2	2	1	1	0	0	0	0.333333	1.66667	0.333333	#DIV/0!	#DIV/0!	#DIV/0!	0.373901	0.00749043	0.373901
GTF3C4	General transcription factor 3C polypeptide 4 OS=Homo sapiens OX=9606 GN=GTF3C4 PE=1 SV=2	822	7	0	0	0	0	1	0	0	0	0	0	0	0	0	0	0.333333	0	0	#DIV/0!	#DIV/0!	#DIV/0!	0.373901	#DIV/0!	#DIV/0!
UBE3A	Ubiquitin-protein ligase E3A OS=Homo sapiens OX=9606 GN=UBE3A PE=1 SV=4	875	0	7	0	0	0	1	0	0	0	0	0	3	1	2	0	0.333333	0	2	#DIV/0!	#DIV/0!	#DIV/0!	0.373901	#DIV/0!	0.0257214
DRG2	Developmentally-regulated GTP-binding protein 2 OS=Homo sapiens OX=9606 GN=DRG2 PE=1 SV=1	364	0	6	0	0	0	1	0	0	0	0	0	1	2	2	0	0.333333	0	1.66667	#DIV/0!	#DIV/0!	#DIV/0!	0.373901	#DIV/0!	0.00749043
GAPVD1	GTPase-activating protein and VPS9 domain-containing protein 1 OS=Homo sapiens OX=9606 GN=GAPVD1 PE=1 SV=2	1478	0	5	0	0	0	1	0	0	0	0	0	2	0	2	0	0.333333	0	1.33333	#DIV/0!	#DIV/0!	#DIV/0!	0.373901	#DIV/0!	0.116117
TAX1BP1	Tax1-binding protein 1 OS=Homo sapiens OX=9606 GN=TAX1BP1 PE=1 SV=2	789	0	5	0	0	0	0	0	1	0	0	0	1	1	2	0	0.333333	0	1.33333	#DIV/0!	#DIV/0!	#DIV/0!	0.373901	#DIV/0!	0.0161301
RAB18	Ras-related protein Rab-18 OS=Homo sapiens OX=9606 GN=RAB18 PE=1 SV=1	206	0	4	0	0	0	0	1	0	0	0	0	1	1	1	0	0.333333	0	1	#DIV/0!	#DIV/0!	#DIV/0!	0.373901	#DIV/0!	#DIV/0!
SNX33	Sorting nexin-33 OS=Homo sapiens OX=9606 GN=SNX33 PE=1 SV=1	574	0	4	0	0	0	0	0	1	0	0	0	2	0	1	0	0.333333	0	1	#DIV/0!	#DIV/0!	#DIV/0!	0.373901	#DIV/0!	0.158302
DNAJC13	DnaJ homolog subfamily C member 13 OS=Homo sapiens OX=9606 GN=DNAJC13 PE=1 SV=5	2243	2	2	0	0	0	1	0	0	0	0	0	3	0	0	0	0.333333	0	1	#DIV/0!	#DIV/0!	#DIV/0!	0.373901	#DIV/0!	0.373901
CLPX	ATP-dependent Clp protease ATP-binding subunit clpX-like, mitochondrial OS=Homo sapiens OX=9606 GN=CLPX PE=1 SV=2	633	11	0	0	0	0	0	0	1	1	0	1	1	1	1	0	0.333333	0.666667	1	#DIV/0!	#DIV/0!	#DIV/0!	0.373901	0.116117	#DIV/0!
UBA2	SUMO-activating enzyme subunit 2 OS=Homo sapiens OX=9606 GN=UBA2 PE=1 SV=2	640	0	4	0	0	0	1	0	0	0	0	0	1	1	1	0	0.333333	0	1	#DIV/0!	#DIV/0!	#DIV/0!	0.373901	#DIV/0!	#DIV/0!
ATP5MG	ATP synthase subunit g, mitochondrial OS=Homo sapiens OX=9606 GN=ATP5MG PE=1 SV=3	103	0	3	0	0	0	0	1	0	0	0	0	0	1	1	0	0.333333	0	0.666667	#DIV/0!	#DIV/0!	#DIV/0!	0.373901	#DIV/0!	0.116117
YIPF5	Protein YIPF5 OS=Homo sapiens OX=9606 GN=YIPF5 PE=1 SV=1	257	0	10	0	0	0	0	0	1	0	1	1	1	0	1	0	0.333333	0.666667	0.666667	#DIV/0!	#DIV/0!	#DIV/0!	0.373901	0.116117	0.116117
SMARCAD1	SWI/SNF-related matrix-associated actin-dependent regulator of chromatin subfamily A containing DEAD/H box 1 OS=Homo sapiens OX=9606 GN=SMARCAD1 PE=1 SV=2	1026	0	3	0	0	0	1	0	0	0	0	0	1	0	1	0	0.333333	0	0.666667	#DIV/0!	#DIV/0!	#DIV/0!	0.373901	#DIV/0!	0.116117
ATP10B	Phospholipid-transporting ATPase VB OS=Homo sapiens OX=9606 GN=ATP10B PE=1 SV=2	1461	0	3	0	0	0	0	0	1	0	0	0	0	2	0	0	0.333333	0	0.666667	#DIV/0!	#DIV/0!	#DIV/0!	0.373901	#DIV/0!	0.373901
NUDT5	ADP-sugar pyrophosphatase OS=Homo sapiens OX=9606 GN=NUDT5 PE=1 SV=1	219	0	3	0	0	0	0	0	1	0	0	0	0	1	1	0	0.333333	0	0.666667	#DIV/0!	#DIV/0!	#DIV/0!	0.373901	#DIV/0!	0.116117
TOMM22	Mitochondrial import receptor subunit TOM22 homolog OS=Homo sapiens OX=9606 GN=TOMM22 PE=1 SV=3	142	2	0	0	0	0	1	0	0	0	0	0	1	0	0	0	0.333333	0	0.333333	#DIV/0!	#DIV/0!	#DIV/0!	0.373901	#DIV/0!	0.373901
COL26A1	Collagen alpha-1(XXVI) chain OS=Homo sapiens OX=9606 GN=COL26A1 PE=1 SV=1	441	0	2	0	0	0	1	0	0	0	0	0	1	0	0	0	0.333333	0	0.333333	#DIV/0!	#DIV/0!	#DIV/0!	0.373901	#DIV/0!	0.373901
PNPLA8	Calcium-independent phospholipase A2-gamma OS=Homo sapiens OX=9606 GN=PNPLA8 PE=1 SV=1	782	0	2	0	0	0	0	0	1	0	0	0	1	0	0	0	0.333333	0	0.333333	#DIV/0!	#DIV/0!	#DIV/0!	0.373901	#DIV/0!	0.373901
NELFB	Negative elongation factor B OS=Homo sapiens OX=9606 GN=NELFB PE=1 SV=1	580	0	2	0	0	0	1	0	0	0	0	0	0	0	1	0	0.333333	0	0.333333	#DIV/0!	#DIV/0!	#DIV/0!	0.373901	#DIV/0!	0.373901
ALCAM	CD166 antigen OS=Homo sapiens OX=9606 GN=ALCAM PE=1 SV=2	583	0	8	0	0	0	1	0	0	0	0	0	1	0	1	0	0.333333	0	0.666667	#DIV/0!	#DIV/0!	#DIV/0!	0.373901	#DIV/0!	0.116117
SWAP70	Switch-associated protein 70 OS=Homo sapiens OX=9606 GN=SWAP70 PE=1 SV=1	585	0	8	0	0	0	1	0	0	0	0	0	0	1	1	0	0.333333	0	0.666667	#DIV/0!	#DIV/0!	#DIV/0!	0.373901	#DIV/0!	0.116117
FKBP4	Peptidyl-prolyl cis-trans isomerase FKBP4 OS=Homo sapiens OX=9606 GN=FKBP4 PE=1 SV=3	459	4	4	0	0	0	1	0	0	0	0	0	2	0	0	0	0.333333	0	0.666667	#DIV/0!	#DIV/0!	#DIV/0!	0.373901	#DIV/0!	0.373901
EPS15	Epidermal growth factor receptor substrate 15 OS=Homo sapiens OX=9606 GN=EPS15 PE=1 SV=2	896	0	7	0	0	0	0	1	0	0	0	0	1	0	0	0	0.333333	0	0.333333	#DIV/0!	#DIV/0!	#DIV/0!	0.373901	#DIV/0!	0.373901
TMA16	Translation machinery-associated protein 16 OS=Homo sapiens OX=9606 GN=TMA16 PE=1 SV=2	203	0	11	0	0	0	1	0	0	0	0	0	3	3	2	0	0.333333	0	2.66667	#DIV/0!	#DIV/0!	#DIV/0!	0.373901	#DIV/0!	0.0013239
FKBP15	FK506-binding protein 15 OS=Homo sapiens OX=9606 GN=FKBP15 PE=1 SV=2	1219	0	5	0	0	0	0	0	1	0	0	0	1	0	1	0	0.333333	0	0.666667	#DIV/0!	#DIV/0!	#DIV/0!	0.373901	#DIV/0!	0.116117
CYCS	Cytochrome c OS=Homo sapiens OX=9606 GN=CYCS PE=1 SV=2	105	0	4	0	0	0	0	1	0	0	0	0	0	0	1	0	0.333333	0	0.333333	#DIV/0!	#DIV/0!	#DIV/0!	0.373901	#DIV/0!	0.373901
FARSA	Phenylalanine--tRNA ligase alpha subunit OS=Homo sapiens OX=9606 GN=FARSA PE=1 SV=3	508	0	4	0	0	0	0	0	1	0	0	0	1	0	0	0	0.333333	0	0.333333	#DIV/0!	#DIV/0!	#DIV/0!	0.373901	#DIV/0!	0.373901
TRIO	Triple functional domain protein OS=Homo sapiens OX=9606 GN=TRIO PE=1 SV=2	3097	0	9	0	0	0	0	0	1	0	0	1	1	1	1	0	0.333333	0.333333	1	#DIV/0!	#DIV/0!	#DIV/0!	0.373901	0.373901	#DIV/0!
HAS1	Hyaluronan synthase 1 OS=Homo sapiens OX=9606 GN=HAS1 PE=1 SV=2	578	0	28	0	0	0	0	0	1	5	7	9	0	0	2	0	0.333333	7	0.666667	#DIV/0!	#DIV/0!	#DIV/0!	0.373901	0.00373845	0.373901
NDRG3	Protein NDRG3 OS=Homo sapiens OX=9606 GN=NDRG3 PE=1 SV=2	375	0	10	0	0	0	0	0	1	1	1	2	1	0	0	0	0.333333	1.33333	0.333333	#DIV/0!	#DIV/0!	#DIV/0!	0.373901	0.0161301	0.373901
GCLC	Glutamate--cysteine ligase catalytic subunit OS=Homo sapiens OX=9606 GN=GCLC PE=1 SV=2	637	0	7	0	0	0	1	0	0	0	0	0	1	0	1	0	0.333333	0	0.666667	#DIV/0!	#DIV/0!	#DIV/0!	0.373901	#DIV/0!	0.116117
MTMR2	Myotubularin-related protein 2 OS=Homo sapiens OX=9606 GN=MTMR2 PE=1 SV=4	643	0	6	0	0	0	1	0	0	0	0	0	0	1	0	0	0.333333	0	0.333333	#DIV/0!	#DIV/0!	#DIV/0!	0.373901	#DIV/0!	0.373901
LIMD1	LIM domain-containing protein 1 OS=Homo sapiens OX=9606 GN=LIMD1 PE=1 SV=1	676	0	6	0	0	0	1	0	0	1	0	0	0	1	1	0	0.333333	0.333333	0.666667	#DIV/0!	#DIV/0!	#DIV/0!	0.373901	0.373901	0.116117
EIF2B3	Translation initiation factor eIF-2B subunit gamma OS=Homo sapiens OX=9606 GN=EIF2B3 PE=1 SV=1	452	0	6	0	0	0	1	0	0	0	1	1	0	0	1	0	0.333333	0.666667	0.333333	#DIV/0!	#DIV/0!	#DIV/0!	0.373901	0.116117	0.373901
ARL2	ADP-ribosylation factor-like protein 2 OS=Homo sapiens OX=9606 GN=ARL2 PE=1 SV=4	184	3	2	0	0	0	1	0	0	1	0	0	0	1	0	0	0.333333	0.333333	0.333333	#DIV/0!	#DIV/0!	#DIV/0!	0.373901	0.373901	0.373901
SDR9C7	Short-chain dehydrogenase/reductase family 9C member 7 OS=Homo sapiens OX=9606 GN=SDR9C7 PE=1 SV=1	313	3	0	0	0	0	0	0	1	0	0	0	0	0	0	0	0.333333	0	0	#DIV/0!	#DIV/0!	#DIV/0!	0.373901	#DIV/0!	#DIV/0!
FBXL18	F-box/LRR-repeat protein 18 OS=Homo sapiens OX=9606 GN=FBXL18 PE=1 SV=2	805	0	6	0	0	0	0	0	1	0	0	0	1	1	1	0	0.333333	0	1	#DIV/0!	#DIV/0!	#DIV/0!	0.373901	#DIV/0!	#DIV/0!
SRP54	Signal recognition particle 54 kDa protein OS=Homo sapiens OX=9606 GN=SRP54 PE=1 SV=1	504	0	12	0	0	0	1	0	0	1	0	1	3	2	1	0	0.333333	0.666667	2	#DIV/0!	#DIV/0!	#DIV/0!	0.373901	0.116117	0.0257214
RPL23A	60S ribosomal protein L23a OS=Homo sapiens OX=9606 GN=RPL23A PE=1 SV=1	156	0	9	0	0	0	0	0	1	2	0	0	1	1	1	0	0.333333	0.666667	1	#DIV/0!	#DIV/0!	#DIV/0!	0.373901	0.373901	#DIV/0!
RIN1	Ras and Rab interactor 1 OS=Homo sapiens OX=9606 GN=RIN1 PE=1 SV=4	783	0	8	0	0	0	0	0	1	1	0	1	1	0	1	0	0.333333	0.666667	0.666667	#DIV/0!	#DIV/0!	#DIV/0!	0.373901	0.116117	0.116117
TGFB1I1	Transforming growth factor beta-1-induced transcript 1 protein OS=Homo sapiens OX=9606 GN=TGFB1I1 PE=1 SV=2	461	0	8	0	0	0	0	0	1	1	0	1	1	0	1	0	0.333333	0.666667	0.666667	#DIV/0!	#DIV/0!	#DIV/0!	0.373901	0.116117	0.116117
NCOR1	Nuclear receptor corepressor 1 OS=Homo sapiens OX=9606 GN=NCOR1 PE=1 SV=2	2440	0	11	0	0	0	1	0	0	0	0	0	2	2	3	0	0.333333	0	2.33333	#DIV/0!	#DIV/0!	#DIV/0!	0.373901	#DIV/0!	0.00219213
AKT1S1	Proline-rich AKT1 substrate 1 OS=Homo sapiens OX=9606 GN=AKT1S1 PE=1 SV=1	256	0	6	0	0	0	0	0	1	0	0	0	1	0	1	0	0.333333	0	0.666667	#DIV/0!	#DIV/0!	#DIV/0!	0.373901	#DIV/0!	0.116117
PTPN12	Tyrosine-protein phosphatase non-receptor type 12 OS=Homo sapiens OX=9606 GN=PTPN12 PE=1 SV=3	780	0	6	0	0	0	0	0	1	0	0	0	1	0	1	0	0.333333	0	0.666667	#DIV/0!	#DIV/0!	#DIV/0!	0.373901	#DIV/0!	0.116117
COMMD5	COMM domain-containing protein 5 OS=Homo sapiens OX=9606 GN=COMMD5 PE=1 SV=1	224	0	5	0	0	0	1	0	0	0	0	0	1	0	0	0	0.333333	0	0.333333	#DIV/0!	#DIV/0!	#DIV/0!	0.373901	#DIV/0!	0.373901
CRYZL1	Quinone oxidoreductase-like protein 1 OS=Homo sapiens OX=9606 GN=CRYZL1 PE=1 SV=2	349	0	9	0	0	0	1	0	0	0	0	0	0	1	0	0	0.333333	0	0.333333	#DIV/0!	#DIV/0!	#DIV/0!	0.373901	#DIV/0!	0.373901
GTF2A1	Transcription initiation factor IIA subunit 1 OS=Homo sapiens OX=9606 GN=GTF2A1 PE=1 SV=1	376	0	9	0	0	0	0	0	1	0	0	1	0	0	1	0	0.333333	0.333333	0.333333	#DIV/0!	#DIV/0!	#DIV/0!	0.373901	0.373901	0.373901
ADD3	Gamma-adducin OS=Homo sapiens OX=9606 GN=ADD3 PE=1 SV=1	706	0	8	0	0	0	0	0	1	0	0	0	1	0	0	0	0.333333	0	0.333333	#DIV/0!	#DIV/0!	#DIV/0!	0.373901	#DIV/0!	0.373901
JUN	Transcription factor AP-1 OS=Homo sapiens OX=9606 GN=JUN PE=1 SV=2	331	9	0	0	0	0	1	0	0	0	0	1	2	2	2	0	0.333333	0.333333	2	#DIV/0!	#DIV/0!	#DIV/0!	0.373901	0.373901	#DIV/0!
MAD2L1	Mitotic spindle assembly checkpoint protein MAD2A OS=Homo sapiens OX=9606 GN=MAD2L1 PE=1 SV=1	205	3	12	0	0	0	0	0	1	1	1	0	4	1	3	0	0.333333	0.666667	2.66667	#DIV/0!	#DIV/0!	#DIV/0!	0.373901	0.116117	0.0390205
GEMIN4	Gem-associated protein 4 OS=Homo sapiens OX=9606 GN=GEMIN4 PE=1 SV=2	1058	0	10	0	0	0	1	0	0	0	1	0	1	2	1	0	0.333333	0.333333	1.33333	#DIV/0!	#DIV/0!	#DIV/0!	0.373901	0.373901	0.0161301
SUFU	Suppressor of fused homolog OS=Homo sapiens OX=9606 GN=SUFU PE=1 SV=2	484	0	6	0	0	0	0	1	0	1	0	0	2	0	1	0	0.333333	0.333333	1	#DIV/0!	#DIV/0!	#DIV/0!	0.373901	0.373901	0.158302
LEO1	RNA polymerase-associated protein LEO1 OS=Homo sapiens OX=9606 GN=LEO1 PE=1 SV=1	666	9	0	0	0	0	1	0	0	0	0	0	1	1	2	0	0.333333	0	1.33333	#DIV/0!	#DIV/0!	#DIV/0!	0.373901	#DIV/0!	0.0161301
IRF2BP2	Interferon regulatory factor 2-binding protein 2 OS=Homo sapiens OX=9606 GN=IRF2BP2 PE=1 SV=2	587	0	9	0	0	0	1	0	0	0	0	0	3	1	0	0	0.333333	0	1.33333	#DIV/0!	#DIV/0!	#DIV/0!	0.373901	#DIV/0!	0.205106
BCR	Breakpoint cluster region protein OS=Homo sapiens OX=9606 GN=BCR PE=1 SV=2	1271	0	6	0	0	0	0	1	0	0	1	1	1	1	0	0	0.333333	0.666667	0.666667	#DIV/0!	#DIV/0!	#DIV/0!	0.373901	0.116117	0.116117
RHOG	Rho-related GTP-binding protein RhoG OS=Homo sapiens OX=9606 GN=RHOG PE=1 SV=1	191	6	0	0	0	0	1	0	0	1	1	1	1	0	0	0	0.333333	1	0.333333	#DIV/0!	#DIV/0!	#DIV/0!	0.373901	#DIV/0!	0.373901
ITPR3	Inositol 1,4,5-trisphosphate receptor type 3 OS=Homo sapiens OX=9606 GN=ITPR3 PE=1 SV=2	2671	5	0	0	0	0	1	0	0	0	0	0	0	0	0	0	0.333333	0	0	#DIV/0!	#DIV/0!	#DIV/0!	0.373901	#DIV/0!	#DIV/0!
UHRF1	E3 ubiquitin-protein ligase UHRF1 OS=Homo sapiens OX=9606 GN=UHRF1 PE=1 SV=1	793	0	6	0	0	0	1	0	0	0	0	0	2	1	1	0	0.333333	0	1.33333	#DIV/0!	#DIV/0!	#DIV/0!	0.373901	#DIV/0!	0.0161301
HDGFL2	Hepatoma-derived growth factor-related protein 2 OS=Homo sapiens OX=9606 GN=HDGFL2 PE=1 SV=1	671	0	4	0	0	0	1	0	0	0	0	0	1	0	1	0	0.333333	0	0.666667	#DIV/0!	#DIV/0!	#DIV/0!	0.373901	#DIV/0!	0.116117
AK6	Adenylate kinase isoenzyme 6 OS=Homo sapiens OX=9606 GN=AK6 PE=1 SV=1	172	0	4	0	0	0	0	1	0	0	0	0	1	1	0	0	0.333333	0	0.666667	#DIV/0!	#DIV/0!	#DIV/0!	0.373901	#DIV/0!	0.116117
GNE	Bifunctional UDP-N-acetylglucosamine 2-epimerase/N-acetylmannosamine kinase OS=Homo sapiens OX=9606 GN=GNE PE=1 SV=1	722	0	4	0	0	0	0	0	1	0	0	0	0	0	2	0	0.333333	0	0.666667	#DIV/0!	#DIV/0!	#DIV/0!	0.373901	#DIV/0!	0.373901
PRKCI	Protein kinase C iota type OS=Homo sapiens OX=9606 GN=PRKCI PE=1 SV=2	596	4	0	0	0	0	0	0	1	0	0	0	2	0	0	0	0.333333	0	0.666667	#DIV/0!	#DIV/0!	#DIV/0!	0.373901	#DIV/0!	0.373901
PSMG3	Proteasome assembly chaperone 3 OS=Homo sapiens OX=9606 GN=PSMG3 PE=1 SV=1	122	3	0	0	0	0	1	0	0	0	0	0	0	1	0	0	0.333333	0	0.333333	#DIV/0!	#DIV/0!	#DIV/0!	0.373901	#DIV/0!	0.373901
HAL	Histidine ammonia-lyase OS=Homo sapiens OX=9606 GN=HAL PE=1 SV=1	657	0	1	0	0	0	0	0	1	0	0	0	0	0	0	0	0.333333	0	0	#DIV/0!	#DIV/0!	#DIV/0!	0.373901	#DIV/0!	#DIV/0!
XP32	Skin-specific protein 32 OS=Homo sapiens OX=9606 GN=XP32 PE=1 SV=1	250	1	0	0	0	0	0	0	1	0	0	0	0	0	0	0	0.333333	0	0	#DIV/0!	#DIV/0!	#DIV/0!	0.373901	#DIV/0!	#DIV/0!
MPV17L2	Mpv17-like protein 2 OS=Homo sapiens OX=9606 GN=MPV17L2 PE=1 SV=2	206	0	1	0	0	0	0	1	0	0	0	0	0	0	0	0	0.333333	0	0	#DIV/0!	#DIV/0!	#DIV/0!	0.373901	#DIV/0!	#DIV/0!
KRT81	Keratin, type II cuticular Hb1 OS=Homo sapiens GN=KRT81 PE=1 SV=3	505	0	1	0	0	0	0	1	0	0	0	0	0	0	0	0	0.333333	0	0	#DIV/0!	#DIV/0!	#DIV/0!	0.373901	#DIV/0!	#DIV/0!
PARVA	Alpha-parvin OS=Homo sapiens OX=9606 GN=PARVA PE=1 SV=1	372	0	17	0	0	0	1	0	0	1	1	2	3	2	4	0	0.333333	1.33333	3	#DIV/0!	#DIV/0!	#DIV/0!	0.373901	0.0161301	0.00653338
ARL4C	ADP-ribosylation factor-like protein 4C OS=Homo sapiens OX=9606 GN=ARL4C PE=1 SV=1	192	0	13	0	0	0	0	0	1	2	1	2	1	2	1	0	0.333333	1.66667	1.33333	#DIV/0!	#DIV/0!	#DIV/0!	0.373901	0.00749043	0.0161301
SLC25A22	Mitochondrial glutamate carrier 1 OS=Homo sapiens OX=9606 GN=SLC25A22 PE=1 SV=1	323	0	11	0	0	0	0	0	1	4	3	2	0	0	0	0	0.333333	3	0	#DIV/0!	#DIV/0!	#DIV/0!	0.373901	0.00653338	#DIV/0!
UBXN1	UBX domain-containing protein 1 OS=Homo sapiens OX=9606 GN=UBXN1 PE=1 SV=2	297	0	10	0	0	0	1	0	0	2	1	0	1	1	1	0	0.333333	1	1	#DIV/0!	#DIV/0!	#DIV/0!	0.373901	0.158302	#DIV/0!
MRPL17	39S ribosomal protein L17, mitochondrial OS=Homo sapiens OX=9606 GN=MRPL17 PE=1 SV=1	175	0	5	0	0	0	1	0	0	1	0	0	0	0	0	0	0.333333	0.333333	0	#DIV/0!	#DIV/0!	#DIV/0!	0.373901	0.373901	#DIV/0!
ERBIN	Erbin OS=Homo sapiens OX=9606 GN=ERBIN PE=1 SV=2	1412	0	8	0	0	0	1	0	0	0	0	1	1	1	1	0	0.333333	0.333333	1	#DIV/0!	#DIV/0!	#DIV/0!	0.373901	0.373901	#DIV/0!
ARAP1	Arf-GAP with Rho-GAP domain, ANK repeat and PH domain-containing protein 1 OS=Homo sapiens OX=9606 GN=ARAP1 PE=1 SV=3	1450	0	7	0	0	0	0	1	0	0	1	0	1	0	1	0	0.333333	0.333333	0.666667	#DIV/0!	#DIV/0!	#DIV/0!	0.373901	0.373901	0.116117
WDR45	WD repeat domain phosphoinositide-interacting protein 4 OS=Homo sapiens OX=9606 GN=WDR45 PE=1 SV=1	360	0	6	0	0	0	0	0	1	0	0	1	0	1	0	0	0.333333	0.333333	0.333333	#DIV/0!	#DIV/0!	#DIV/0!	0.373901	0.373901	0.373901
MRPS18A	39S ribosomal protein S18a, mitochondrial OS=Homo sapiens OX=9606 GN=MRPS18A PE=1 SV=1	196	4	2	0	0	0	0	0	1	1	0	0	0	0	1	0	0.333333	0.333333	0.333333	#DIV/0!	#DIV/0!	#DIV/0!	0.373901	0.373901	0.373901
TBC1D15	TBC1 domain family member 15 OS=Homo sapiens OX=9606 GN=TBC1D15 PE=1 SV=2	691	0	7	0	0	0	1	0	0	0	0	0	1	0	2	0	0.333333	0	1	#DIV/0!	#DIV/0!	#DIV/0!	0.373901	#DIV/0!	0.158302
AP1S1	AP-1 complex subunit sigma-1A OS=Homo sapiens OX=9606 GN=AP1S1 PE=1 SV=1	158	0	6	0	0	0	1	0	0	0	0	0	1	0	1	0	0.333333	0	0.666667	#DIV/0!	#DIV/0!	#DIV/0!	0.373901	#DIV/0!	0.116117
SMAD9	Mothers against decapentaplegic homolog 9 OS=Homo sapiens OX=9606 GN=SMAD9 PE=1 SV=1	467	0	5	0	0	0	0	1	0	0	0	0	1	0	0	0	0.333333	0	0.333333	#DIV/0!	#DIV/0!	#DIV/0!	0.373901	#DIV/0!	0.373901
CNOT6	CCR4-NOT transcription complex subunit 6 OS=Homo sapiens OX=9606 GN=CNOT6 PE=1 SV=2	557	0	5	0	0	0	0	0	1	0	0	0	0	0	1	0	0.333333	0	0.333333	#DIV/0!	#DIV/0!	#DIV/0!	0.373901	#DIV/0!	0.373901
SKIV2L	Helicase SKI2W OS=Homo sapiens OX=9606 GN=SKIV2L PE=1 SV=3	1246	0	5	0	0	0	0	0	1	0	0	0	0	0	1	0	0.333333	0	0.333333	#DIV/0!	#DIV/0!	#DIV/0!	0.373901	#DIV/0!	0.373901
BABAM2	BRISC and BRCA1-A complex member 2 OS=Homo sapiens OX=9606 GN=BABAM2 PE=1 SV=2	383	0	4	0	0	0	0	1	0	0	0	0	0	0	0	0	0.333333	0	0	#DIV/0!	#DIV/0!	#DIV/0!	0.373901	#DIV/0!	#DIV/0!
GRPEL1	GrpE protein homolog 1, mitochondrial OS=Homo sapiens OX=9606 GN=GRPEL1 PE=1 SV=2	217	4	0	0	0	0	1	0	0	0	0	0	0	0	0	0	0.333333	0	0	#DIV/0!	#DIV/0!	#DIV/0!	0.373901	#DIV/0!	#DIV/0!
RPL37A	60S ribosomal protein L37a OS=Homo sapiens OX=9606 GN=RPL37A PE=1 SV=2	92	0	8	0	0	0	1	0	0	1	1	0	1	1	2	0	0.333333	0.666667	1.33333	#DIV/0!	#DIV/0!	#DIV/0!	0.373901	0.116117	0.0161301
OCIAD1	OCIA domain-containing protein 1 OS=Homo sapiens OX=9606 GN=OCIAD1 PE=1 SV=1	245	0	3	0	0	0	0	0	1	1	0	0	0	0	0	0	0.333333	0.333333	0	#DIV/0!	#DIV/0!	#DIV/0!	0.373901	0.373901	#DIV/0!
	Protease 1 OS=Achromobacter lyticus OX=224 PE=1 SV=1	653	7	0	0	0	0	0	0	1	2	0	1	1	0	1	0	0.333333	1	0.666667	#DIV/0!	#DIV/0!	#DIV/0!	0.373901	0.158302	0.116117
ARHGAP17	Rho GTPase-activating protein 17 OS=Homo sapiens OX=9606 GN=ARHGAP17 PE=1 SV=1	881	0	2	0	0	0	0	1	0	0	0	0	0	0	0	0	0.333333	0	0	#DIV/0!	#DIV/0!	#DIV/0!	0.373901	#DIV/0!	#DIV/0!
TERF2IP	Telomeric repeat-binding factor 2-interacting protein 1 OS=Homo sapiens OX=9606 GN=TERF2IP PE=1 SV=1	399	0	2	0	0	0	0	1	0	0	0	0	0	0	0	0	0.333333	0	0	#DIV/0!	#DIV/0!	#DIV/0!	0.373901	#DIV/0!	#DIV/0!
APAF1	Apoptotic protease-activating factor 1 OS=Homo sapiens OX=9606 GN=APAF1 PE=1 SV=2	1248	0	2	0	0	0	1	0	0	0	0	0	0	0	0	0	0.333333	0	0	#DIV/0!	#DIV/0!	#DIV/0!	0.373901	#DIV/0!	#DIV/0!
ALOX12B	Arachidonate 12-lipoxygenase, 12R-type OS=Homo sapiens OX=9606 GN=ALOX12B PE=1 SV=1	701	1	1	0	0	0	0	0	1	0	0	0	0	0	0	0	0.333333	0	0	#DIV/0!	#DIV/0!	#DIV/0!	0.373901	#DIV/0!	#DIV/0!
GBP1	Guanylate-binding protein 1 OS=Homo sapiens OX=9606 GN=GBP1 PE=1 SV=2	592	2	0	0	0	0	1	0	0	0	0	0	0	0	0	0	0.333333	0	0	#DIV/0!	#DIV/0!	#DIV/0!	0.373901	#DIV/0!	#DIV/0!
GCNA	Acidic repeat-containing protein OS=Homo sapiens OX=9606 GN=GCNA PE=1 SV=1	691	2	0	0	0	0	0	0	1	0	0	0	0	0	0	0	0.333333	0	0	#DIV/0!	#DIV/0!	#DIV/0!	0.373901	#DIV/0!	#DIV/0!
TLK2	Serine/threonine-protein kinase tousled-like 2 OS=Homo sapiens OX=9606 GN=TLK2 PE=1 SV=2	772	0	5	0	0	0	0	1	0	0	0	0	2	0	1	0	0.333333	0	1	#DIV/0!	#DIV/0!	#DIV/0!	0.373901	#DIV/0!	0.158302
CHMP3	Charged multivesicular body protein 3 OS=Homo sapiens OX=9606 GN=CHMP3 PE=1 SV=3	222	0	5	0	0	0	1	0	0	0	0	0	1	1	1	0	0.333333	0	1	#DIV/0!	#DIV/0!	#DIV/0!	0.373901	#DIV/0!	#DIV/0!
SRP72	Signal recognition particle subunit SRP72 OS=Homo sapiens OX=9606 GN=SRP72 PE=1 SV=3	671	0	5	0	0	0	1	0	0	0	0	0	2	1	0	0	0.333333	0	1	#DIV/0!	#DIV/0!	#DIV/0!	0.373901	#DIV/0!	0.158302
PAF1	RNA polymerase II-associated factor 1 homolog OS=Homo sapiens OX=9606 GN=PAF1 PE=1 SV=2	531	0	4	0	0	0	0	1	0	0	0	0	1	0	1	0	0.333333	0	0.666667	#DIV/0!	#DIV/0!	#DIV/0!	0.373901	#DIV/0!	0.116117
MAGED2	Melanoma-associated antigen D2 OS=Homo sapiens OX=9606 GN=MAGED2 PE=1 SV=2	606	0	4	0	0	0	1	0	0	0	0	0	1	0	1	0	0.333333	0	0.666667	#DIV/0!	#DIV/0!	#DIV/0!	0.373901	#DIV/0!	0.116117
LYPLAL1	Lysophospholipase-like protein 1 OS=Homo sapiens OX=9606 GN=LYPLAL1 PE=1 SV=3	237	0	4	0	0	0	1	0	0	0	0	0	0	1	1	0	0.333333	0	0.666667	#DIV/0!	#DIV/0!	#DIV/0!	0.373901	#DIV/0!	0.116117
PSMG1	Proteasome assembly chaperone 1 OS=Homo sapiens OX=9606 GN=PSMG1 PE=1 SV=1	288	0	4	0	0	0	0	0	1	0	0	0	1	0	1	0	0.333333	0	0.666667	#DIV/0!	#DIV/0!	#DIV/0!	0.373901	#DIV/0!	0.116117
NPTN	Neuroplastin OS=Homo sapiens OX=9606 GN=NPTN PE=1 SV=2	398	0	4	0	0	0	1	0	0	0	0	0	0	1	1	0	0.333333	0	0.666667	#DIV/0!	#DIV/0!	#DIV/0!	0.373901	#DIV/0!	0.116117
MTOR	Serine/threonine-protein kinase mTOR OS=Homo sapiens OX=9606 GN=MTOR PE=1 SV=1	2549	1	2	0	0	0	1	0	0	0	0	0	0	0	1	0	0.333333	0	0.333333	#DIV/0!	#DIV/0!	#DIV/0!	0.373901	#DIV/0!	0.373901
SNX27	Sorting nexin-27 OS=Homo sapiens OX=9606 GN=SNX27 PE=1 SV=2	541	0	11	0	0	0	0	0	1	0	1	0	3	3	1	0	0.333333	0.333333	2.33333	#DIV/0!	#DIV/0!	#DIV/0!	0.373901	0.373901	0.0248962
RSU1	Ras suppressor protein 1 OS=Homo sapiens OX=9606 GN=RSU1 PE=1 SV=3	277	0	9	0	0	0	0	1	0	1	2	1	1	0	1	0	0.333333	1.33333	0.666667	#DIV/0!	#DIV/0!	#DIV/0!	0.373901	0.0161301	0.116117
NNT	NAD(P) transhydrogenase, mitochondrial OS=Homo sapiens OX=9606 GN=NNT PE=1 SV=3	1086	0	4	0	0	0	1	0	0	0	0	1	0	0	0	0	0.333333	0.333333	0	#DIV/0!	#DIV/0!	#DIV/0!	0.373901	0.373901	#DIV/0!
SQOR	Sulfide:quinone oxidoreductase, mitochondrial OS=Homo sapiens OX=9606 GN=SQOR PE=1 SV=1	450	1	7	0	0	0	1	0	0	1	2	1	0	0	1	0	0.333333	1.33333	0.333333	#DIV/0!	#DIV/0!	#DIV/0!	0.373901	0.0161301	0.373901
NDUFS7	NADH dehydrogenase [ubiquinone] iron-sulfur protein 7, mitochondrial OS=Homo sapiens OX=9606 GN=NDUFS7 PE=1 SV=3	213	0	6	0	0	0	1	0	0	1	1	0	0	0	1	0	0.333333	0.666667	0.333333	#DIV/0!	#DIV/0!	#DIV/0!	0.373901	0.116117	0.373901
ADGRA3	Adhesion G protein-coupled receptor A3 OS=Homo sapiens OX=9606 GN=ADGRA3 PE=1 SV=2	1321	0	5	0	0	0	1	0	0	0	0	1	0	1	0	0	0.333333	0.333333	0.333333	#DIV/0!	#DIV/0!	#DIV/0!	0.373901	0.373901	0.373901
CDK5RAP3	CDK5 regulatory subunit-associated protein 3 OS=Homo sapiens OX=9606 GN=CDK5RAP3 PE=1 SV=2	506	0	7	0	0	0	1	0	0	0	0	0	2	1	1	0	0.333333	0	1.33333	#DIV/0!	#DIV/0!	#DIV/0!	0.373901	#DIV/0!	0.0161301
PSMD5	26S proteasome non-ATPase regulatory subunit 5 OS=Homo sapiens OX=9606 GN=PSMD5 PE=1 SV=3	504	0	4	0	0	0	0	0	1	0	0	0	0	1	0	0	0.333333	0	0.333333	#DIV/0!	#DIV/0!	#DIV/0!	0.373901	#DIV/0!	0.373901
WDR6	WD repeat-containing protein 6 OS=Homo sapiens OX=9606 GN=WDR6 PE=1 SV=1	1121	0	3	0	0	0	0	1	0	0	0	0	0	0	0	0	0.333333	0	0	#DIV/0!	#DIV/0!	#DIV/0!	0.373901	#DIV/0!	#DIV/0!
PLEKHG4	Puratrophin-1 OS=Homo sapiens OX=9606 GN=PLEKHG4 PE=1 SV=1	1191	0	2	0	0	0	0	0	1	0	0	0	0	0	0	0	0.333333	0	0	#DIV/0!	#DIV/0!	#DIV/0!	0.373901	#DIV/0!	#DIV/0!
EXOC4	Exocyst complex component 4 OS=Homo sapiens OX=9606 GN=EXOC4 PE=1 SV=1	974	2	0	0	0	0	1	0	0	0	0	0	0	0	0	0	0.333333	0	0	#DIV/0!	#DIV/0!	#DIV/0!	0.373901	#DIV/0!	#DIV/0!
GLOD4	Glyoxalase domain-containing protein 4 OS=Homo sapiens OX=9606 GN=GLOD4 PE=1 SV=1	313	0	2	0	0	0	1	0	0	0	0	0	0	0	0	0	0.333333	0	0	#DIV/0!	#DIV/0!	#DIV/0!	0.373901	#DIV/0!	#DIV/0!
CACNA2D1	Voltage-dependent calcium channel subunit alpha-2/delta-1 OS=Homo sapiens OX=9606 GN=CACNA2D1 PE=1 SV=3	1103	0	2	0	0	0	1	0	0	0	0	0	0	0	0	0	0.333333	0	0	#DIV/0!	#DIV/0!	#DIV/0!	0.373901	#DIV/0!	#DIV/0!
UBA3	NEDD8-activating enzyme E1 catalytic subunit OS=Homo sapiens OX=9606 GN=UBA3 PE=1 SV=2	463	0	2	0	0	0	1	0	0	0	0	0	0	0	0	0	0.333333	0	0	#DIV/0!	#DIV/0!	#DIV/0!	0.373901	#DIV/0!	#DIV/0!
LGALS3BP	Galectin-3-binding protein OS=Bos taurus GN=LGALS3BP PE=1 SV=1	555	15	0	1	0	0	1	0	0	2	3	3	0	0	0	0.333333	0.333333	2.66667	0	1	8	0	1	0.0077626	0.373901
RNPS1	RNA-binding protein with serine-rich domain 1 OS=Homo sapiens OX=9606 GN=RNPS1 PE=1 SV=1	305	0	9	0	0	1	0	0	1	3	1	1	0	0	0	0.333333	0.333333	1.66667	0	1	5	0	1	0.148148	0.373901
POLDIP2	Polymerase delta-interacting protein 2 OS=Homo sapiens OX=9606 GN=POLDIP2 PE=1 SV=1	368	15	30	0	0	1	1	0	0	2	0	2	0	0	0	0.333333	0.333333	1.33333	0	1	4	0	1	0.250815	0.373901
TIAL1	Nucleolysin TIAR OS=Homo sapiens OX=9606 GN=TIAL1 PE=1 SV=1	375	0	8	0	0	1	0	0	1	0	1	1	0	0	0	0.333333	0.333333	0.666667	0	1	2	0	1	0.518519	0.373901
MCTS1	Malignant T-cell-amplified sequence 1 OS=Homo sapiens OX=9606 GN=MCTS1 PE=1 SV=1	181	0	40	0	0	1	1	0	0	1	1	1	5	2	2	0.333333	0.333333	1	3	1	3	9	1	0.116117	0.0646769
LPP	Lipoma-preferred partner OS=Homo sapiens OX=9606 GN=LPP PE=1 SV=1	612	0	29	0	0	1	0	0	1	2	1	3	4	1	3	0.333333	0.333333	2	2.66667	1	6	8	1	0.0667665	0.0685871
U2SURP	U2 snRNP-associated SURP motif-containing protein OS=Homo sapiens OX=9606 GN=U2SURP PE=1 SV=2	1029	0	19	0	0	1	0	0	1	2	1	1	2	1	2	0.333333	0.333333	1.33333	1.66667	1	4	5	1	0.101192	0.0474207
SDF2L1	Stromal cell-derived factor 2-like protein 1 OS=Homo sapiens OX=9606 GN=SDF2L1 PE=1 SV=2	221	17	0	0	0	1	0	1	0	1	2	3	2	0	2	0.333333	0.333333	2	1.33333	1	6	4	1	0.0667665	0.250815
CGGBP1	CGG triplet repeat-binding protein 1 OS=Homo sapiens OX=9606 GN=CGGBP1 PE=1 SV=2	167	7	5	0	0	1	1	0	0	1	1	0	3	1	0	0.333333	0.333333	0.666667	1.33333	1	2	4	1	0.518519	0.348641
PAK1	Serine/threonine-protein kinase PAK 1 OS=Homo sapiens OX=9606 GN=PAK1 PE=1 SV=2	545	0	14	0	0	1	1	0	0	1	0	0	1	2	1	0.333333	0.333333	0.333333	1.33333	1	1	4	1	1	0.101192
NPM3	Nucleoplasmin-3 OS=Homo sapiens OX=9606 GN=NPM3 PE=1 SV=3	178	28	0	0	0	1	0	1	0	1	1	1	1	1	1	0.333333	0.333333	1	1	1	3	3	1	0.116117	0.116117
TRMT112	Multifunctional methyltransferase subunit TRM112-like protein OS=Homo sapiens OX=9606 GN=TRMT112 PE=1 SV=1	125	0	20	0	0	1	0	1	0	1	1	1	1	1	1	0.333333	0.333333	1	1	1	3	3	1	0.116117	0.116117
DHX30	ATP-dependent RNA helicase DHX30 OS=Homo sapiens OX=9606 GN=DHX30 PE=1 SV=1	1194	0	13	0	0	1	1	0	0	2	0	1	2	0	1	0.333333	0.333333	1	1	1	3	3	1	0.373901	0.373901
MYL6B	Myosin light chain 6B OS=Homo sapiens OX=9606 GN=MYL6B PE=1 SV=1	208	0	13	0	0	1	1	0	0	1	1	1	2	0	1	0.333333	0.333333	1	1	1	3	3	1	0.116117	0.373901
RBM42	RNA-binding protein 42 OS=Homo sapiens OX=9606 GN=RBM42 PE=1 SV=1	480	0	12	0	0	1	0	1	0	1	1	1	1	1	1	0.333333	0.333333	1	1	1	3	3	1	0.116117	0.116117
OSBPL8	Oxysterol-binding protein-related protein 8 OS=Homo sapiens OX=9606 GN=OSBPL8 PE=1 SV=3	889	0	13	0	0	1	0	0	1	1	1	0	1	1	1	0.333333	0.333333	0.666667	1	1	2	3	1	0.518519	0.116117
CPSF7	Cleavage and polyadenylation specificity factor subunit 7 OS=Homo sapiens OX=9606 GN=CPSF7 PE=1 SV=1	471	0	16	0	0	1	1	0	0	0	1	0	0	1	2	0.333333	0.333333	0.333333	1	1	1	3	1	1	0.373901
DIS3L2	DIS3-like exonuclease 2 OS=Homo sapiens OX=9606 GN=DIS3L2 PE=1 SV=4	885	0	6	1	0	0	1	0	0	0	1	0	0	0	0	0.333333	0.333333	0.333333	0	1	1	0	1	1	0.373901
TARDBP	TAR DNA-binding protein 43 OS=Homo sapiens OX=9606 GN=TARDBP PE=1 SV=1	414	0	3	1	0	0	0	1	0	0	1	0	0	0	0	0.333333	0.333333	0.333333	0	1	1	0	1	1	0.373901
COL8A2	Collagen alpha-2(VIII) chain OS=Homo sapiens OX=9606 GN=COL8A2 PE=1 SV=2	703	3	0	0	0	1	0	0	1	0	1	0	0	0	0	0.333333	0.333333	0.333333	0	1	1	0	1	1	0.373901
PON2	Serum paraoxonase/arylesterase 2 OS=Homo sapiens OX=9606 GN=PON2 PE=1 SV=4	354	0	5	0	0	1	1	0	0	0	1	0	2	0	0	0.333333	0.333333	0.333333	0.666667	1	1	2	1	1	0.677869
PNN	Pinin OS=Homo sapiens OX=9606 GN=PNN PE=1 SV=5	717	23	2	0	0	1	0	1	0	4	6	2	0	1	0	0.333333	0.333333	4	0.333333	1	12	1	1	0.0379966	1
FKBP9	Peptidyl-prolyl cis-trans isomerase FKBP9 OS=Homo sapiens OX=9606 GN=FKBP9 PE=1 SV=2	570	0	8	0	0	1	0	0	1	2	1	1	0	0	1	0.333333	0.333333	1.33333	0.333333	1	4	1	1	0.101192	1
NECAP2	Adaptin ear-binding coat-associated protein 2 OS=Homo sapiens OX=9606 GN=NECAP2 PE=1 SV=1	263	0	25	0	0	1	1	0	0	0	0	0	2	1	0	0.333333	0.333333	0	1	1	0	3	1	0.373901	0.373901
PRPF4	U4/U6 small nuclear ribonucleoprotein Prp4 OS=Homo sapiens OX=9606 GN=PRPF4 PE=1 SV=2	522	0	13	0	0	1	0	1	0	0	0	0	1	0	0	0.333333	0.333333	0	0.333333	1	0	1	1	0.373901	1
MCRIP1	Mapk-regulated corepressor-interacting protein 1 OS=Homo sapiens OX=9606 GN=MCRIP1 PE=1 SV=1	97	0	15	0	0	1	0	0	1	0	0	0	2	1	1	0.333333	0.333333	0	1.33333	1	0	4	1	0.373901	0.101192
PSAP	Prosaposin OS=Homo sapiens OX=9606 GN=PSAP PE=1 SV=2	524	0	7	0	0	1	1	0	0	0	0	0	1	1	0	0.333333	0.333333	0	0.666667	1	0	2	1	0.373901	0.518519
EXOSC6	Exosome complex component MTR3 OS=Homo sapiens OX=9606 GN=EXOSC6 PE=1 SV=1	272	12	0	0	0	1	1	0	0	0	0	0	2	0	2	0.333333	0.333333	0	1.33333	1	0	4	1	0.373901	0.250815
MTHFD1L	Monofunctional C1-tetrahydrofolate synthase, mitochondrial OS=Homo sapiens OX=9606 GN=MTHFD1L PE=1 SV=1	978	0	11	0	1	0	0	1	0	0	0	0	3	0	2	0.333333	0.333333	0	1.66667	1	0	5	1	0.373901	0.2302
VAC14	Protein VAC14 homolog OS=Homo sapiens OX=9606 GN=VAC14 PE=1 SV=1	782	0	7	1	0	0	0	1	0	0	0	0	0	0	1	0.333333	0.333333	0	0.333333	1	0	1	1	0.373901	1
RPL36	60S ribosomal protein L36 OS=Homo sapiens OX=9606 GN=RPL36 PE=1 SV=3	105	5	3	0	0	1	1	0	0	0	0	0	3	1	0	0.333333	0.333333	0	1.33333	1	0	4	1	0.373901	0.348641
STAM	Signal transducing adapter molecule 1 OS=Homo sapiens OX=9606 GN=STAM PE=1 SV=3	540	0	5	0	0	1	1	0	0	0	0	0	1	1	1	0.333333	0.333333	0	1	1	0	3	1	0.373901	0.116117
AP3D1	AP-3 complex subunit delta-1 OS=Homo sapiens OX=9606 GN=AP3D1 PE=1 SV=1	1153	0	8	0	0	1	1	0	0	0	0	0	1	1	2	0.333333	0.333333	0	1.33333	1	0	4	1	0.373901	0.101192
IGKC	Immunoglobulin kappa constant OS=Homo sapiens OX=9606 GN=IGKC PE=1 SV=2	107	3	1	0	0	1	0	0	1	0	0	0	0	0	0	0.333333	0.333333	0	0	1	0	0	1	0.373901	0.373901
CHAF1B	Chromatin assembly factor 1 subunit B OS=Homo sapiens OX=9606 GN=CHAF1B PE=1 SV=1	559	2	0	0	0	1	1	0	0	0	0	0	0	0	0	0.333333	0.333333	0	0	1	0	0	1	0.373901	0.373901
EXOSC5	Exosome complex component RRP46 OS=Homo sapiens OX=9606 GN=EXOSC5 PE=1 SV=1	235	0	4	0	0	1	0	1	0	0	0	0	0	0	0	0.333333	0.333333	0	0	1	0	0	1	0.373901	0.373901
ARL3	ADP-ribosylation factor-like protein 3 OS=Homo sapiens OX=9606 GN=ARL3 PE=1 SV=2	182	53	0	1	0	1	1	0	0	1	3	4	3	4	5	0.666667	0.333333	2.66667	4	0.5	4	6	0.518519	0.101192	0.00749043
FUBP3	Far upstream element-binding protein 3 OS=Homo sapiens OX=9606 GN=FUBP3 PE=1 SV=2	572	4	1	0	0	2	1	0	0	2	1	2	3	3	2	0.666667	0.333333	1.66667	2.66667	0.5	2.5	4	0.677869	0.250815	0.0550406
MATR3	Matrin-3 OS=Homo sapiens OX=9606 GN=MATR3 PE=1 SV=2	847	0	18	0	0	2	0	0	1	2	1	0	3	2	2	0.666667	0.333333	1	2.33333	0.5	1.5	3.5	0.677869	0.724659	0.0890093
HM13	Minor histocompatibility antigen H13 OS=Homo sapiens OX=9606 GN=HM13 PE=1 SV=1	377	0	18	0	0	2	0	0	1	2	1	1	1	1	2	0.666667	0.333333	1.33333	1.33333	0.5	2	2	0.677869	0.421648	0.421648
EXOSC7	Exosome complex component RRP42 OS=Homo sapiens OX=9606 GN=EXOSC7 PE=1 SV=3	291	13	0	0	0	2	1	0	0	0	0	1	1	1	1	0.666667	0.333333	0.333333	1	0.5	0.5	1.5	0.677869	0.677869	0.64333
FAM120A	Constitutive coactivator of PPAR-gamma-like protein 1 OS=Homo sapiens OX=9606 GN=FAM120A PE=1 SV=2	1118	0	6	0	0	2	1	0	0	1	1	0	1	0	0	0.666667	0.333333	0.666667	0.333333	0.5	1	0.5	0.677869	1	0.677869
MRPS35	28S ribosomal protein S35, mitochondrial OS=Homo sapiens OX=9606 GN=MRPS35 PE=1 SV=1	323	0	8	0	0	2	0	1	0	0	0	0	2	0	1	0.666667	0.333333	0	1	0.5	0	1.5	0.677869	0.373901	0.724659
ZFR	Zinc finger RNA-binding protein OS=Homo sapiens OX=9606 GN=ZFR PE=1 SV=2	1074	3	0	0	0	2	1	0	0	0	0	0	0	0	0	0.666667	0.333333	0	0	0.5	0	0	0.677869	0.373901	0.373901
LUC7L	Putative RNA-binding protein Luc7-like 1 OS=Homo sapiens OX=9606 GN=LUC7L PE=1 SV=1	371	0	13	0	1	2	0	0	1	2	0	0	3	0	2	1	0.333333	0.666667	1.66667	0.333333	0.666667	1.66667	0.373901	0.724659	0.561438
DHX36	ATP-dependent DNA/RNA helicase DHX36 OS=Homo sapiens OX=9606 GN=DHX36 PE=1 SV=2	1008	0	18	0	0	3	1	0	0	1	0	0	0	0	0	1	0.333333	0.333333	0	0.333333	0.333333	0	0.561438	0.561438	0.373901
XRN2	5'-3' exoribonuclease 2 OS=Homo sapiens OX=9606 GN=XRN2 PE=1 SV=1	950	0	19	0	0	3	1	0	0	2	0	0	0	0	1	1	0.333333	0.666667	0.333333	0.333333	0.666667	0.333333	0.561438	0.795255	0.561438
MRPS31	28S ribosomal protein S31, mitochondrial OS=Homo sapiens OX=9606 GN=MRPS31 PE=1 SV=3	395	5	0	0	0	3	1	0	0	0	0	0	0	0	0	1	0.333333	0	0	0.333333	0	0	0.561438	0.373901	0.373901
PLRG1	Pleiotropic regulator 1 OS=Homo sapiens OX=9606 GN=PLRG1 PE=1 SV=1	514	0	15	0	0	4	0	0	1	0	1	3	0	0	0	1.33333	0.333333	1.33333	0	0.25	1	0	0.507158	1	0.373901
SEMA3C	Semaphorin-3C OS=Homo sapiens OX=9606 GN=SEMA3C PE=2 SV=2	751	7	0	0	0	4	0	0	1	1	0	1	0	0	0	1.33333	0.333333	0.666667	0	0.25	0.5	0	0.507158	0.652994	0.373901
TRA2B	Transformer-2 protein homolog beta OS=Homo sapiens OX=9606 GN=TRA2B PE=1 SV=1	288	0	6	1	0	3	1	0	0	1	0	0	0	0	0	1.33333	0.333333	0.333333	0	0.25	0.25	0	0.348641	0.348641	0.205106
CCDC80	Coiled-coil domain-containing protein 80 OS=Homo sapiens OX=9606 GN=CCDC80 PE=1 SV=1	950	0	15	1	1	2	0	0	1	1	0	2	1	0	1	1.33333	0.333333	1	0.666667	0.25	0.75	0.5	0.101192	0.64333	0.2302
RBM12	RNA-binding protein 12 OS=Homo sapiens OX=9606 GN=RBM12 PE=1 SV=1	932	40	9	0	0	4	0	1	0	0	0	0	2	1	3	1.33333	0.333333	0	2	0.25	0	1.5	0.507158	0.373901	0.67018
RAE1	mRNA export factor OS=Homo sapiens OX=9606 GN=RAE1 PE=1 SV=1	368	0	23	2	0	3	1	0	0	2	0	0	3	2	1	1.66667	0.333333	0.666667	2	0.2	0.4	1.2	0.2302	0.416866	0.767644
DDX23	Probable ATP-dependent RNA helicase DDX23 OS=Homo sapiens OX=9606 GN=DDX23 PE=1 SV=3	820	3	4	0	0	5	1	0	0	0	0	0	0	0	0	1.66667	0.333333	0	0	0.2	0	0	0.476621	0.373901	0.373901
SUPT16H	FACT complex subunit SPT16 OS=Homo sapiens OX=9606 GN=SUPT16H PE=1 SV=1	1047	11	0	1	0	5	0	0	1	0	0	0	0	0	0	2	0.333333	0	0	0.166667	0	0	0.34649	0.260575	0.260575
PWP1	Periodic tryptophan protein 1 homolog OS=Homo sapiens OX=9606 GN=PWP1 PE=1 SV=1	501	0	17	2	0	7	1	0	0	0	0	0	0	0	0	3	0.333333	0	0	0.111111	0	0	0.274577	0.222983	0.222983
PAK4	Serine/threonine-protein kinase PAK 4 OS=Homo sapiens OX=9606 GN=PAK4 PE=1 SV=1	591	13	73	0	0	0	0	0	0	0	0	0	0	0	0	0	0	0	0	#DIV/0!	#DIV/0!	#DIV/0!	#DIV/0!	#DIV/0!	#DIV/0!
RCOR1	REST corepressor 1 OS=Homo sapiens OX=9606 GN=RCOR1 PE=1 SV=2	485	10	6	0	0	0	0	0	0	5	4	7	0	0	0	0	0	5.33333	0	#DIV/0!	#DIV/0!	#DIV/0!	#DIV/0!	0.00377202	#DIV/0!
PGM5	Phosphoglucomutase-like protein 5 OS=Homo sapiens OX=9606 GN=PGM5 PE=1 SV=2	567	18	27	0	0	0	0	0	0	0	0	1	3	3	1	0	0	0.333333	2.33333	#DIV/0!	#DIV/0!	#DIV/0!	#DIV/0!	0.373901	0.0248962
CALML5	Calmodulin-like protein 5 OS=Homo sapiens GN=CALML5 PE=1 SV=2	146	0	19	0	0	0	0	0	0	0	0	0	0	1	0	0	0	0	0.333333	#DIV/0!	#DIV/0!	#DIV/0!	#DIV/0!	#DIV/0!	0.373901
WDR45B	WD repeat domain phosphoinositide-interacting protein 3 OS=Homo sapiens OX=9606 GN=WDR45B PE=1 SV=2	344	7	28	0	0	0	0	0	0	0	0	0	0	0	0	0	0	0	0	#DIV/0!	#DIV/0!	#DIV/0!	#DIV/0!	#DIV/0!	#DIV/0!
TCEA1	Transcription elongation factor A protein 1 OS=Homo sapiens OX=9606 GN=TCEA1 PE=1 SV=2	301	0	32	0	0	0	0	0	0	0	0	0	0	0	0	0	0	0	0	#DIV/0!	#DIV/0!	#DIV/0!	#DIV/0!	#DIV/0!	#DIV/0!
CC2D1A	Coiled-coil and C2 domain-containing protein 1A OS=Homo sapiens OX=9606 GN=CC2D1A PE=1 SV=1	951	5	20	0	0	0	0	0	0	0	0	0	0	0	0	0	0	0	0	#DIV/0!	#DIV/0!	#DIV/0!	#DIV/0!	#DIV/0!	#DIV/0!
PDCL3	Phosducin-like protein 3 OS=Homo sapiens OX=9606 GN=PDCL3 PE=1 SV=1	239	9	0	0	0	0	0	0	0	3	3	3	0	0	0	0	0	3	0	#DIV/0!	#DIV/0!	#DIV/0!	#DIV/0!	#DIV/0!	#DIV/0!
RCC1	Regulator of chromosome condensation OS=Homo sapiens OX=9606 GN=RCC1 PE=1 SV=1	421	0	22	0	0	0	0	0	0	0	0	0	1	0	2	0	0	0	1	#DIV/0!	#DIV/0!	#DIV/0!	#DIV/0!	#DIV/0!	0.158302
PPIL1	Peptidyl-prolyl cis-trans isomerase-like 1 OS=Homo sapiens OX=9606 GN=PPIL1 PE=1 SV=1	166	8	0	0	0	0	0	0	0	4	2	2	0	0	0	0	0	2.66667	0	#DIV/0!	#DIV/0!	#DIV/0!	#DIV/0!	0.0161301	#DIV/0!
CSK	Tyrosine-protein kinase CSK OS=Homo sapiens OX=9606 GN=CSK PE=1 SV=1	450	4	19	0	0	0	0	0	0	0	0	0	1	0	0	0	0	0	0.333333	#DIV/0!	#DIV/0!	#DIV/0!	#DIV/0!	#DIV/0!	0.373901
EXOSC2	Exosome complex component RRP4 OS=Homo sapiens OX=9606 GN=EXOSC2 PE=1 SV=2	293	0	19	0	0	0	0	0	0	0	0	0	0	0	0	0	0	0	0	#DIV/0!	#DIV/0!	#DIV/0!	#DIV/0!	#DIV/0!	#DIV/0!
CHORDC1	Cysteine and histidine-rich domain-containing protein 1 OS=Homo sapiens OX=9606 GN=CHORDC1 PE=1 SV=2	332	0	27	0	0	0	0	0	0	0	0	0	3	1	6	0	0	0	3.33333	#DIV/0!	#DIV/0!	#DIV/0!	#DIV/0!	#DIV/0!	0.083474
METAP1	Methionine aminopeptidase 1 OS=Homo sapiens OX=9606 GN=METAP1 PE=1 SV=2	386	12	12	0	0	0	0	0	0	0	0	0	0	0	1	0	0	0	0.333333	#DIV/0!	#DIV/0!	#DIV/0!	#DIV/0!	#DIV/0!	0.373901
MAPK14	Mitogen-activated protein kinase 14 OS=Homo sapiens OX=9606 GN=MAPK14 PE=1 SV=3	360	0	19	0	0	0	0	0	0	0	0	2	0	0	1	0	0	0.666667	0.333333	#DIV/0!	#DIV/0!	#DIV/0!	#DIV/0!	0.373901	0.373901
KDM5C	Lysine-specific demethylase 5C OS=Homo sapiens OX=9606 GN=KDM5C PE=1 SV=2	1560	0	23	0	0	0	0	0	0	0	0	0	1	0	0	0	0	0	0.333333	#DIV/0!	#DIV/0!	#DIV/0!	#DIV/0!	#DIV/0!	0.373901
WDR54	WD repeat-containing protein 54 OS=Homo sapiens OX=9606 GN=WDR54 PE=1 SV=1	334	0	15	0	0	0	0	0	0	0	0	0	0	0	0	0	0	0	0	#DIV/0!	#DIV/0!	#DIV/0!	#DIV/0!	#DIV/0!	#DIV/0!
SGTA	Small glutamine-rich tetratricopeptide repeat-containing protein alpha OS=Homo sapiens OX=9606 GN=SGTA PE=1 SV=1	313	0	21	0	0	0	0	0	0	0	0	0	0	0	0	0	0	0	0	#DIV/0!	#DIV/0!	#DIV/0!	#DIV/0!	#DIV/0!	#DIV/0!
MICU1	Calcium uptake protein 1, mitochondrial OS=Homo sapiens OX=9606 GN=MICU1 PE=1 SV=1	476	0	6	0	0	0	0	0	0	2	1	3	0	0	0	0	0	2	0	#DIV/0!	#DIV/0!	#DIV/0!	#DIV/0!	0.0257214	#DIV/0!
PDCD5	Programmed cell death protein 5 OS=Homo sapiens OX=9606 GN=PDCD5 PE=1 SV=3	125	0	6	0	0	0	0	0	0	2	2	2	0	0	0	0	0	2	0	#DIV/0!	#DIV/0!	#DIV/0!	#DIV/0!	#DIV/0!	#DIV/0!
PLCG1	1-phosphatidylinositol 4,5-bisphosphate phosphodiesterase gamma-1 OS=Homo sapiens OX=9606 GN=PLCG1 PE=1 SV=1	1290	0	24	0	0	0	0	0	0	0	0	1	2	1	2	0	0	0.333333	1.66667	#DIV/0!	#DIV/0!	#DIV/0!	#DIV/0!	0.373901	0.00749043
ACBD3	Golgi resident protein GCP60 OS=Homo sapiens OX=9606 GN=ACBD3 PE=1 SV=4	528	23	0	0	0	0	0	0	0	0	0	0	0	0	0	0	0	0	0	#DIV/0!	#DIV/0!	#DIV/0!	#DIV/0!	#DIV/0!	#DIV/0!
THAP11	THAP domain-containing protein 11 OS=Homo sapiens OX=9606 GN=THAP11 PE=1 SV=2	314	5	0	0	0	0	0	0	0	1	2	2	0	0	0	0	0	1.66667	0	#DIV/0!	#DIV/0!	#DIV/0!	#DIV/0!	0.00749043	#DIV/0!
HMG20B	SWI/SNF-related matrix-associated actin-dependent regulator of chromatin subfamily E member 1-related OS=Homo sapiens OX=9606 GN=HMG20B PE=1 SV=1	317	0	5	0	0	0	0	0	0	1	2	2	0	0	0	0	0	1.66667	0	#DIV/0!	#DIV/0!	#DIV/0!	#DIV/0!	0.00749043	#DIV/0!
ARPC1A	Actin-related protein 2/3 complex subunit 1A OS=Homo sapiens OX=9606 GN=ARPC1A PE=1 SV=2	370	2	16	0	0	0	0	0	0	0	1	0	2	0	0	0	0	0.333333	0.666667	#DIV/0!	#DIV/0!	#DIV/0!	#DIV/0!	0.373901	0.373901
ARFGAP1	ADP-ribosylation factor GTPase-activating protein 1 OS=Homo sapiens OX=9606 GN=ARFGAP1 PE=1 SV=2	406	0	17	0	0	0	0	0	0	0	0	0	1	0	1	0	0	0	0.666667	#DIV/0!	#DIV/0!	#DIV/0!	#DIV/0!	#DIV/0!	0.116117
NUDCD2	NudC domain-containing protein 2 OS=Homo sapiens OX=9606 GN=NUDCD2 PE=1 SV=1	157	1	13	0	0	0	0	0	0	0	0	0	0	0	0	0	0	0	0	#DIV/0!	#DIV/0!	#DIV/0!	#DIV/0!	#DIV/0!	#DIV/0!
THUMPD1	THUMP domain-containing protein 1 OS=Homo sapiens OX=9606 GN=THUMPD1 PE=1 SV=2	353	8	8	0	0	0	0	0	0	0	0	0	1	1	1	0	0	0	1	#DIV/0!	#DIV/0!	#DIV/0!	#DIV/0!	#DIV/0!	#DIV/0!
ARL8A	ADP-ribosylation factor-like protein 8A OS=Homo sapiens OX=9606 GN=ARL8A PE=1 SV=1	186	0	15	0	0	0	0	0	0	1	0	2	1	0	0	0	0	1	0.333333	#DIV/0!	#DIV/0!	#DIV/0!	#DIV/0!	0.158302	0.373901
SRXN1	Sulfiredoxin-1 OS=Homo sapiens OX=9606 GN=SRXN1 PE=1 SV=2	137	18	0	0	0	0	0	0	0	0	0	0	0	0	0	0	0	0	0	#DIV/0!	#DIV/0!	#DIV/0!	#DIV/0!	#DIV/0!	#DIV/0!
PSPC1	Paraspeckle component 1 OS=Homo sapiens OX=9606 GN=PSPC1 PE=1 SV=1	523	0	18	0	0	0	0	0	0	1	0	0	0	0	0	0	0	0.333333	0	#DIV/0!	#DIV/0!	#DIV/0!	#DIV/0!	0.373901	#DIV/0!
ACAA1	3-ketoacyl-CoA thiolase, peroxisomal OS=Homo sapiens OX=9606 GN=ACAA1 PE=1 SV=2	424	0	22	0	0	0	0	0	0	0	1	1	3	0	1	0	0	0.666667	1.33333	#DIV/0!	#DIV/0!	#DIV/0!	#DIV/0!	0.116117	0.205106
IDH3B	Isocitrate dehydrogenase [NAD] subunit beta, mitochondrial OS=Homo sapiens OX=9606 GN=IDH3B PE=1 SV=2	385	0	14	0	0	0	0	0	0	0	0	0	0	0	0	0	0	0	0	#DIV/0!	#DIV/0!	#DIV/0!	#DIV/0!	#DIV/0!	#DIV/0!
HSDL2	Hydroxysteroid dehydrogenase-like protein 2 OS=Homo sapiens OX=9606 GN=HSDL2 PE=1 SV=1	418	0	16	0	0	0	0	0	0	1	0	0	0	0	1	0	0	0.333333	0.333333	#DIV/0!	#DIV/0!	#DIV/0!	#DIV/0!	0.373901	0.373901
UBFD1	Ubiquitin domain-containing protein UBFD1 OS=Homo sapiens OX=9606 GN=UBFD1 PE=1 SV=2	309	0	20	0	0	0	0	0	0	0	0	0	2	2	2	0	0	0	2	#DIV/0!	#DIV/0!	#DIV/0!	#DIV/0!	#DIV/0!	#DIV/0!
ABCF2	ATP-binding cassette sub-family F member 2 OS=Homo sapiens OX=9606 GN=ABCF2 PE=1 SV=2	623	0	17	0	0	0	0	0	0	1	0	0	2	0	1	0	0	0.333333	1	#DIV/0!	#DIV/0!	#DIV/0!	#DIV/0!	0.373901	0.158302
ISCA2	Iron-sulfur cluster assembly 2 homolog, mitochondrial OS=Homo sapiens OX=9606 GN=ISCA2 PE=1 SV=2	154	4	12	0	0	0	0	0	0	0	1	0	1	0	1	0	0	0.333333	0.666667	#DIV/0!	#DIV/0!	#DIV/0!	#DIV/0!	0.373901	0.116117
SMCHD1	Structural maintenance of chromosomes flexible hinge domain-containing protein 1 OS=Homo sapiens OX=9606 GN=SMCHD1 PE=1 SV=2	2005	0	13	0	0	0	0	0	0	0	0	0	1	0	0	0	0	0	0.333333	#DIV/0!	#DIV/0!	#DIV/0!	#DIV/0!	#DIV/0!	0.373901
TBCC	Tubulin-specific chaperone C OS=Homo sapiens OX=9606 GN=TBCC PE=1 SV=2	346	13	0	0	0	0	0	0	0	0	0	0	0	0	1	0	0	0	0.333333	#DIV/0!	#DIV/0!	#DIV/0!	#DIV/0!	#DIV/0!	0.373901
AIMP2	Aminoacyl tRNA synthase complex-interacting multifunctional protein 2 OS=Homo sapiens OX=9606 GN=AIMP2 PE=1 SV=2	320	2	12	0	0	0	0	0	0	0	0	0	0	2	1	0	0	0	1	#DIV/0!	#DIV/0!	#DIV/0!	#DIV/0!	#DIV/0!	0.158302
PGP	Glycerol-3-phosphate phosphatase OS=Homo sapiens OX=9606 GN=PGP PE=1 SV=1	321	8	4	0	0	0	0	0	0	0	0	0	0	1	0	0	0	0	0.333333	#DIV/0!	#DIV/0!	#DIV/0!	#DIV/0!	#DIV/0!	0.373901
TRMT11	tRNA (guanine(10)-N2)-methyltransferase homolog OS=Homo sapiens OX=9606 GN=TRMT11 PE=1 SV=1	463	0	10	0	0	0	0	0	0	0	0	0	0	0	0	0	0	0	0	#DIV/0!	#DIV/0!	#DIV/0!	#DIV/0!	#DIV/0!	#DIV/0!
CMTR1	Cap-specific mRNA (nucleoside-2'-O-)-methyltransferase 1 OS=Homo sapiens OX=9606 GN=CMTR1 PE=1 SV=1	835	7	9	0	0	0	0	0	0	0	0	0	0	0	0	0	0	0	0	#DIV/0!	#DIV/0!	#DIV/0!	#DIV/0!	#DIV/0!	#DIV/0!
PNPO	Pyridoxine-5'-phosphate oxidase OS=Homo sapiens OX=9606 GN=PNPO PE=1 SV=1	261	0	17	0	0	0	0	0	0	0	0	0	1	0	0	0	0	0	0.333333	#DIV/0!	#DIV/0!	#DIV/0!	#DIV/0!	#DIV/0!	0.373901
MVK	Mevalonate kinase OS=Homo sapiens OX=9606 GN=MVK PE=1 SV=1	396	0	14	0	0	0	0	0	0	0	0	1	0	0	0	0	0	0.333333	0	#DIV/0!	#DIV/0!	#DIV/0!	#DIV/0!	0.373901	#DIV/0!
SUPT5H	Transcription elongation factor SPT5 OS=Homo sapiens OX=9606 GN=SUPT5H PE=1 SV=1	1087	0	13	0	0	0	0	0	0	0	0	0	0	0	0	0	0	0	0	#DIV/0!	#DIV/0!	#DIV/0!	#DIV/0!	#DIV/0!	#DIV/0!
PRPF38B	Pre-mRNA-splicing factor 38B OS=Homo sapiens OX=9606 GN=PRPF38B PE=1 SV=1	546	0	13	0	0	0	0	0	0	0	0	0	0	0	0	0	0	0	0	#DIV/0!	#DIV/0!	#DIV/0!	#DIV/0!	#DIV/0!	#DIV/0!
MICU2	Calcium uptake protein 2, mitochondrial OS=Homo sapiens OX=9606 GN=MICU2 PE=1 SV=2	434	3	0	0	0	0	0	0	0	1	1	1	0	0	0	0	0	1	0	#DIV/0!	#DIV/0!	#DIV/0!	#DIV/0!	#DIV/0!	#DIV/0!
FAS	Tumor necrosis factor receptor superfamily member 6 OS=Homo sapiens OX=9606 GN=FAS PE=1 SV=1	335	0	3	0	0	0	0	0	0	1	1	1	0	0	0	0	0	1	0	#DIV/0!	#DIV/0!	#DIV/0!	#DIV/0!	#DIV/0!	#DIV/0!
MAP7D1	MAP7 domain-containing protein 1 OS=Homo sapiens OX=9606 GN=MAP7D1 PE=1 SV=1	841	0	3	0	0	0	0	0	0	2	0	1	0	0	0	0	0	1	0	#DIV/0!	#DIV/0!	#DIV/0!	#DIV/0!	0.158302	#DIV/0!
PEPD	Xaa-Pro dipeptidase OS=Homo sapiens OX=9606 GN=PEPD PE=1 SV=3	493	0	12	0	0	0	0	0	0	0	1	0	0	0	0	0	0	0.333333	0	#DIV/0!	#DIV/0!	#DIV/0!	#DIV/0!	0.373901	#DIV/0!
EPM2AIP1	EPM2A-interacting protein 1 OS=Homo sapiens OX=9606 GN=EPM2AIP1 PE=1 SV=1	607	9	3	0	0	0	0	0	0	0	0	0	1	0	0	0	0	0	0.333333	#DIV/0!	#DIV/0!	#DIV/0!	#DIV/0!	#DIV/0!	0.373901
CARMIL1	F-actin-uncapping protein LRRC16A OS=Homo sapiens OX=9606 GN=CARMIL1 PE=1 SV=1	1371	0	10	0	0	0	0	0	0	0	0	0	0	0	0	0	0	0	0	#DIV/0!	#DIV/0!	#DIV/0!	#DIV/0!	#DIV/0!	#DIV/0!
TIGAR	Fructose-2,6-bisphosphatase TIGAR OS=Homo sapiens OX=9606 GN=TIGAR PE=1 SV=1	270	8	2	0	0	0	0	0	0	0	0	0	1	0	1	0	0	0	0.666667	#DIV/0!	#DIV/0!	#DIV/0!	#DIV/0!	#DIV/0!	0.116117
MEA1	Male-enhanced antigen 1 OS=Homo sapiens OX=9606 GN=MEA1 PE=1 SV=2	185	0	9	0	0	0	0	0	0	0	0	0	1	0	0	0	0	0	0.333333	#DIV/0!	#DIV/0!	#DIV/0!	#DIV/0!	#DIV/0!	0.373901
DSC3	Desmocollin-3 OS=Homo sapiens GN=DSC3 PE=1 SV=3	896	0	8	0	0	0	0	0	0	0	0	0	0	1	0	0	0	0	0.333333	#DIV/0!	#DIV/0!	#DIV/0!	#DIV/0!	#DIV/0!	0.373901
TNS1	Tensin-1 OS=Homo sapiens OX=9606 GN=TNS1 PE=1 SV=2	1735	0	23	0	0	0	0	0	0	0	0	0	0	0	0	0	0	0	0	#DIV/0!	#DIV/0!	#DIV/0!	#DIV/0!	#DIV/0!	#DIV/0!
ADAR	Double-stranded RNA-specific adenosine deaminase OS=Homo sapiens OX=9606 GN=ADAR PE=1 SV=4	1226	0	20	0	0	0	0	0	0	0	0	0	1	0	0	0	0	0	0.333333	#DIV/0!	#DIV/0!	#DIV/0!	#DIV/0!	#DIV/0!	0.373901
EPDR1	Mammalian ependymin-related protein 1 OS=Homo sapiens OX=9606 GN=EPDR1 PE=1 SV=2	224	0	6	0	0	0	0	0	0	0	0	0	0	0	0	0	0	0	0	#DIV/0!	#DIV/0!	#DIV/0!	#DIV/0!	#DIV/0!	#DIV/0!
DUSP3	Dual specificity protein phosphatase 3 OS=Homo sapiens OX=9606 GN=DUSP3 PE=1 SV=1	185	0	6	0	0	0	0	0	0	0	0	0	0	0	0	0	0	0	0	#DIV/0!	#DIV/0!	#DIV/0!	#DIV/0!	#DIV/0!	#DIV/0!
NUDT16L1	Tudor-interacting repair regulator protein OS=Homo sapiens OX=9606 GN=NUDT16L1 PE=1 SV=1	211	0	12	0	0	0	0	0	0	0	0	0	0	0	0	0	0	0	0	#DIV/0!	#DIV/0!	#DIV/0!	#DIV/0!	#DIV/0!	#DIV/0!
AKT1	RAC-alpha serine/threonine-protein kinase OS=Homo sapiens OX=9606 GN=AKT1 PE=1 SV=2	480	0	10	0	0	0	0	0	0	0	0	0	3	1	1	0	0	0	1.66667	#DIV/0!	#DIV/0!	#DIV/0!	#DIV/0!	#DIV/0!	0.0667665
GIGYF2	GRB10-interacting GYF protein 2 OS=Homo sapiens OX=9606 GN=GIGYF2 PE=1 SV=1	1299	0	13	0	0	0	0	0	0	0	0	2	0	0	0	0	0	0.666667	0	#DIV/0!	#DIV/0!	#DIV/0!	#DIV/0!	0.373901	#DIV/0!
MAPKAPK2	MAP kinase-activated protein kinase 2 OS=Homo sapiens OX=9606 GN=MAPKAPK2 PE=1 SV=1	400	0	12	0	0	0	0	0	0	1	0	0	0	0	0	0	0	0.333333	0	#DIV/0!	#DIV/0!	#DIV/0!	#DIV/0!	0.373901	#DIV/0!
GALE	UDP-glucose 4-epimerase OS=Homo sapiens OX=9606 GN=GALE PE=1 SV=2	348	0	12	0	0	0	0	0	0	0	0	1	0	0	0	0	0	0.333333	0	#DIV/0!	#DIV/0!	#DIV/0!	#DIV/0!	0.373901	#DIV/0!
EIF2AK4	eIF-2-alpha kinase GCN2 OS=Homo sapiens OX=9606 GN=EIF2AK4 PE=1 SV=3	1649	0	16	0	0	0	0	0	0	0	0	0	2	1	2	0	0	0	1.66667	#DIV/0!	#DIV/0!	#DIV/0!	#DIV/0!	#DIV/0!	0.00749043
MTMR6	Myotubularin-related protein 6 OS=Homo sapiens OX=9606 GN=MTMR6 PE=1 SV=3	621	0	10	0	0	0	0	0	0	0	0	0	0	0	0	0	0	0	0	#DIV/0!	#DIV/0!	#DIV/0!	#DIV/0!	#DIV/0!	#DIV/0!
RAP1GDS1	Rap1 GTPase-GDP dissociation stimulator 1 OS=Homo sapiens OX=9606 GN=RAP1GDS1 PE=1 SV=3	607	0	16	0	0	0	0	0	0	0	0	0	4	0	2	0	0	0	2	#DIV/0!	#DIV/0!	#DIV/0!	#DIV/0!	#DIV/0!	0.158302
SNAPIN	SNARE-associated protein Snapin OS=Homo sapiens OX=9606 GN=SNAPIN PE=1 SV=1	136	9	0	0	0	0	0	0	0	0	0	0	0	0	0	0	0	0	0	#DIV/0!	#DIV/0!	#DIV/0!	#DIV/0!	#DIV/0!	#DIV/0!
DUSP23	Dual specificity protein phosphatase 23 OS=Homo sapiens OX=9606 GN=DUSP23 PE=1 SV=1	150	9	0	0	0	0	0	0	0	0	0	0	0	0	0	0	0	0	0	#DIV/0!	#DIV/0!	#DIV/0!	#DIV/0!	#DIV/0!	#DIV/0!
WBP4	WW domain-binding protein 4 OS=Homo sapiens OX=9606 GN=WBP4 PE=1 SV=1	376	0	9	0	0	0	0	0	0	0	0	0	0	0	0	0	0	0	0	#DIV/0!	#DIV/0!	#DIV/0!	#DIV/0!	#DIV/0!	#DIV/0!
PCMTD2	Protein-L-isoaspartate O-methyltransferase domain-containing protein 2 OS=Homo sapiens OX=9606 GN=PCMTD2 PE=1 SV=2	361	0	2	0	0	0	0	0	0	0	1	1	0	0	0	0	0	0.666667	0	#DIV/0!	#DIV/0!	#DIV/0!	#DIV/0!	0.116117	#DIV/0!
MKRN2	Probable E3 ubiquitin-protein ligase makorin-2 OS=Homo sapiens OX=9606 GN=MKRN2 PE=1 SV=2	416	0	2	0	0	0	0	0	0	1	0	1	0	0	0	0	0	0.666667	0	#DIV/0!	#DIV/0!	#DIV/0!	#DIV/0!	0.116117	#DIV/0!
TMEM11	Transmembrane protein 11, mitochondrial OS=Homo sapiens OX=9606 GN=TMEM11 PE=1 SV=1	192	2	0	0	0	0	0	0	0	1	0	1	0	0	0	0	0	0.666667	0	#DIV/0!	#DIV/0!	#DIV/0!	#DIV/0!	0.116117	#DIV/0!
SDC1	Syndecan-1 OS=Homo sapiens OX=9606 GN=SDC1 PE=1 SV=3	310	0	2	0	0	0	0	0	0	1	0	1	0	0	0	0	0	0.666667	0	#DIV/0!	#DIV/0!	#DIV/0!	#DIV/0!	0.116117	#DIV/0!
SHISA9	Protein shisa-9 OS=Homo sapiens OX=9606 GN=SHISA9 PE=2 SV=3	424	0	2	0	0	0	0	0	0	1	1	0	0	0	0	0	0	0.666667	0	#DIV/0!	#DIV/0!	#DIV/0!	#DIV/0!	0.116117	#DIV/0!
TRMT2A	tRNA (uracil-5-)-methyltransferase homolog A OS=Homo sapiens OX=9606 GN=TRMT2A PE=1 SV=2	625	0	2	0	0	0	0	0	0	2	0	0	0	0	0	0	0	0.666667	0	#DIV/0!	#DIV/0!	#DIV/0!	#DIV/0!	0.373901	#DIV/0!
FRMPD1	FERM and PDZ domain-containing protein 1 OS=Homo sapiens OX=9606 GN=FRMPD1 PE=1 SV=1	1578	1	1	0	0	0	0	0	0	1	1	0	0	0	0	0	0	0.666667	0	#DIV/0!	#DIV/0!	#DIV/0!	#DIV/0!	0.116117	#DIV/0!
ATP6V1C1	V-type proton ATPase subunit C 1 OS=Homo sapiens OX=9606 GN=ATP6V1C1 PE=1 SV=4	382	11	0	0	0	0	0	0	0	1	0	0	1	0	1	0	0	0.333333	0.666667	#DIV/0!	#DIV/0!	#DIV/0!	#DIV/0!	0.373901	0.116117
ATP2A3	Sarcoplasmic/endoplasmic reticulum calcium ATPase 3 OS=Homo sapiens OX=9606 GN=ATP2A3 PE=1 SV=3	999	0	3	0	0	0	0	0	0	0	0	0	0	0	0	0	0	0	0	#DIV/0!	#DIV/0!	#DIV/0!	#DIV/0!	#DIV/0!	#DIV/0!
DDX47	Probable ATP-dependent RNA helicase DDX47 OS=Homo sapiens OX=9606 GN=DDX47 PE=1 SV=1	455	0	7	0	0	0	0	0	0	0	0	0	1	0	1	0	0	0	0.666667	#DIV/0!	#DIV/0!	#DIV/0!	#DIV/0!	#DIV/0!	0.116117
RRM2	Ribonucleoside-diphosphate reductase subunit M2 OS=Homo sapiens OX=9606 GN=RRM2 PE=1 SV=1	389	0	6	0	0	0	0	0	0	0	0	0	1	0	0	0	0	0	0.333333	#DIV/0!	#DIV/0!	#DIV/0!	#DIV/0!	#DIV/0!	0.373901
UBE2D3	Ubiquitin-conjugating enzyme E2 D3 OS=Homo sapiens OX=9606 GN=UBE2D3 PE=1 SV=1	147	0	5	0	0	0	0	0	0	0	0	0	0	0	0	0	0	0	0	#DIV/0!	#DIV/0!	#DIV/0!	#DIV/0!	#DIV/0!	#DIV/0!
KBTBD6	Kelch repeat and BTB domain-containing protein 6 OS=Homo sapiens OX=9606 GN=KBTBD6 PE=1 SV=1	674	3	2	0	0	0	0	0	0	0	0	0	0	0	0	0	0	0	0	#DIV/0!	#DIV/0!	#DIV/0!	#DIV/0!	#DIV/0!	#DIV/0!
IFI35	Interferon-induced 35 kDa protein OS=Homo sapiens OX=9606 GN=IFI35 PE=1 SV=5	286	0	15	0	0	0	0	0	0	0	1	0	1	1	1	0	0	0.333333	1	#DIV/0!	#DIV/0!	#DIV/0!	#DIV/0!	0.373901	#DIV/0!
LIMCH1	LIM and calponin homology domains-containing protein 1 OS=Homo sapiens OX=9606 GN=LIMCH1 PE=1 SV=4	1083	0	17	0	0	0	0	0	0	2	0	2	0	1	1	0	0	1.33333	0.666667	#DIV/0!	#DIV/0!	#DIV/0!	#DIV/0!	0.116117	0.116117
AKT2	RAC-beta serine/threonine-protein kinase OS=Homo sapiens OX=9606 GN=AKT2 PE=1 SV=2	481	0	17	0	0	0	0	0	0	0	0	0	4	0	2	0	0	0	2	#DIV/0!	#DIV/0!	#DIV/0!	#DIV/0!	#DIV/0!	0.158302
TNIK	TRAF2 and NCK-interacting protein kinase OS=Homo sapiens OX=9606 GN=TNIK PE=1 SV=1	1360	0	12	0	0	0	0	0	0	0	0	0	0	0	1	0	0	0	0.333333	#DIV/0!	#DIV/0!	#DIV/0!	#DIV/0!	#DIV/0!	0.373901
UFM1	Ubiquitin-fold modifier 1 OS=Homo sapiens OX=9606 GN=UFM1 PE=1 SV=1	85	0	10	0	0	0	0	0	0	0	0	0	0	0	0	0	0	0	0	#DIV/0!	#DIV/0!	#DIV/0!	#DIV/0!	#DIV/0!	#DIV/0!
GMDS	GDP-mannose 4,6 dehydratase OS=Homo sapiens OX=9606 GN=GMDS PE=1 SV=1	372	0	10	0	0	0	0	0	0	0	0	0	0	0	0	0	0	0	0	#DIV/0!	#DIV/0!	#DIV/0!	#DIV/0!	#DIV/0!	#DIV/0!
RABL6	Rab-like protein 6 OS=Homo sapiens OX=9606 GN=RABL6 PE=1 SV=2	729	0	12	0	0	0	0	0	0	1	0	0	1	0	0	0	0	0.333333	0.333333	#DIV/0!	#DIV/0!	#DIV/0!	#DIV/0!	0.373901	0.373901
UNC119B	Protein unc-119 homolog B OS=Homo sapiens OX=9606 GN=UNC119B PE=1 SV=1	251	4	9	0	0	0	0	0	0	0	0	0	2	1	0	0	0	0	1	#DIV/0!	#DIV/0!	#DIV/0!	#DIV/0!	#DIV/0!	0.158302
SMAP	Small acidic protein OS=Homo sapiens OX=9606 GN=SMAP PE=1 SV=1	183	0	10	0	0	0	0	0	0	0	1	0	0	0	0	0	0	0.333333	0	#DIV/0!	#DIV/0!	#DIV/0!	#DIV/0!	0.373901	#DIV/0!
SORBS3	Vinexin OS=Homo sapiens OX=9606 GN=SORBS3 PE=1 SV=2	671	0	9	0	0	0	0	0	0	0	0	0	0	0	0	0	0	0	0	#DIV/0!	#DIV/0!	#DIV/0!	#DIV/0!	#DIV/0!	#DIV/0!
PSMD9	26S proteasome non-ATPase regulatory subunit 9 OS=Homo sapiens OX=9606 GN=PSMD9 PE=1 SV=3	223	0	12	0	0	0	0	0	0	0	0	0	2	0	1	0	0	0	1	#DIV/0!	#DIV/0!	#DIV/0!	#DIV/0!	#DIV/0!	0.158302
ELP6	Elongator complex protein 6 OS=Homo sapiens OX=9606 GN=ELP6 PE=1 SV=1	266	0	10	0	0	0	0	0	0	0	0	0	0	0	1	0	0	0	0.333333	#DIV/0!	#DIV/0!	#DIV/0!	#DIV/0!	#DIV/0!	0.373901
SEC22B	Vesicle-trafficking protein SEC22b OS=Homo sapiens OX=9606 GN=SEC22B PE=1 SV=5	215	0	10	0	0	0	0	0	0	1	0	1	0	0	0	0	0	0.666667	0	#DIV/0!	#DIV/0!	#DIV/0!	#DIV/0!	0.116117	#DIV/0!
TMEM33	Transmembrane protein 33 OS=Homo sapiens OX=9606 GN=TMEM33 PE=1 SV=2	247	0	5	0	0	0	0	0	0	0	0	1	0	0	0	0	0	0.333333	0	#DIV/0!	#DIV/0!	#DIV/0!	#DIV/0!	0.373901	#DIV/0!
DDX19A	ATP-dependent RNA helicase DDX19A OS=Homo sapiens OX=9606 GN=DDX19A PE=1 SV=1	478	0	15	0	0	0	0	0	0	0	1	1	3	0	2	0	0	0.666667	1.66667	#DIV/0!	#DIV/0!	#DIV/0!	#DIV/0!	0.116117	0.131778
PSME3IP1	PSME3-interacting protein OS=Homo sapiens OX=9606 GN=PSME3IP1 PE=1 SV=1	254	0	10	0	0	0	0	0	0	0	0	0	1	0	1	0	0	0	0.666667	#DIV/0!	#DIV/0!	#DIV/0!	#DIV/0!	#DIV/0!	0.116117
LSM14B	Protein LSM14 homolog B OS=Homo sapiens OX=9606 GN=LSM14B PE=1 SV=1	385	0	9	0	0	0	0	0	0	0	0	0	0	0	1	0	0	0	0.333333	#DIV/0!	#DIV/0!	#DIV/0!	#DIV/0!	#DIV/0!	0.373901
GLUD1	Glutamate dehydrogenase 1, mitochondrial OS=Homo sapiens OX=9606 GN=GLUD1 PE=1 SV=2	558	0	10	0	0	0	0	0	0	1	1	1	0	0	0	0	0	1	0	#DIV/0!	#DIV/0!	#DIV/0!	#DIV/0!	#DIV/0!	#DIV/0!
AVEN	Cell death regulator Aven OS=Homo sapiens OX=9606 GN=AVEN PE=1 SV=1	362	7	0	0	0	0	0	0	0	0	0	0	0	0	0	0	0	0	0	#DIV/0!	#DIV/0!	#DIV/0!	#DIV/0!	#DIV/0!	#DIV/0!
ARL6IP4	ADP-ribosylation factor-like protein 6-interacting protein 4 OS=Homo sapiens OX=9606 GN=ARL6IP4 PE=1 SV=2	421	0	9	0	0	0	0	0	0	0	0	0	1	0	1	0	0	0	0.666667	#DIV/0!	#DIV/0!	#DIV/0!	#DIV/0!	#DIV/0!	0.116117
URM1	Ubiquitin-related modifier 1 OS=Homo sapiens OX=9606 GN=URM1 PE=1 SV=1	101	0	6	0	0	0	0	0	0	0	0	0	0	0	0	0	0	0	0	#DIV/0!	#DIV/0!	#DIV/0!	#DIV/0!	#DIV/0!	#DIV/0!
NAMPT	Nicotinamide phosphoribosyltransferase OS=Homo sapiens OX=9606 GN=NAMPT PE=1 SV=1	491	0	6	0	0	0	0	0	0	0	0	0	0	0	0	0	0	0	0	#DIV/0!	#DIV/0!	#DIV/0!	#DIV/0!	#DIV/0!	#DIV/0!
ARHGAP10	Rho GTPase-activating protein 10 OS=Homo sapiens OX=9606 GN=ARHGAP10 PE=1 SV=1	786	1	5	0	0	0	0	0	0	0	0	0	0	0	0	0	0	0	0	#DIV/0!	#DIV/0!	#DIV/0!	#DIV/0!	#DIV/0!	#DIV/0!
ANP32B	Acidic leucine-rich nuclear phosphoprotein 32 family member B OS=Homo sapiens OX=9606 GN=ANP32B PE=1 SV=1	251	0	8	0	0	0	0	0	0	0	0	0	1	0	1	0	0	0	0.666667	#DIV/0!	#DIV/0!	#DIV/0!	#DIV/0!	#DIV/0!	0.116117
CCDC25	Coiled-coil domain-containing protein 25 OS=Homo sapiens OX=9606 GN=CCDC25 PE=1 SV=2	208	0	7	0	0	0	0	0	0	0	0	0	0	1	0	0	0	0	0.333333	#DIV/0!	#DIV/0!	#DIV/0!	#DIV/0!	#DIV/0!	0.373901
TACC3	Transforming acidic coiled-coil-containing protein 3 OS=Homo sapiens OX=9606 GN=TACC3 PE=1 SV=1	838	0	6	0	0	0	0	0	0	0	0	0	1	1	0	0	0	0	0.666667	#DIV/0!	#DIV/0!	#DIV/0!	#DIV/0!	#DIV/0!	0.116117
TRMT1	tRNA (guanine(26)-N(2))-dimethyltransferase OS=Homo sapiens OX=9606 GN=TRMT1 PE=1 SV=1	659	0	5	0	0	0	0	0	0	0	0	0	0	0	1	0	0	0	0.333333	#DIV/0!	#DIV/0!	#DIV/0!	#DIV/0!	#DIV/0!	0.373901
FAM120B	Constitutive coactivator of peroxisome proliferator-activated receptor gamma OS=Homo sapiens OX=9606 GN=FAM120B PE=1 SV=1	910	0	5	0	0	0	0	0	0	0	0	0	0	0	0	0	0	0	0	#DIV/0!	#DIV/0!	#DIV/0!	#DIV/0!	#DIV/0!	#DIV/0!
GABARAPL2	Gamma-aminobutyric acid receptor-associated protein-like 2 OS=Homo sapiens OX=9606 GN=GABARAPL2 PE=1 SV=1	117	0	6	0	0	0	0	0	0	0	0	0	1	0	0	0	0	0	0.333333	#DIV/0!	#DIV/0!	#DIV/0!	#DIV/0!	#DIV/0!	0.373901
TIA1	Nucleolysin TIA-1 isoform p40 OS=Homo sapiens OX=9606 GN=TIA1 PE=1 SV=3	386	0	16	0	0	0	0	0	0	0	0	0	0	0	0	0	0	0	0	#DIV/0!	#DIV/0!	#DIV/0!	#DIV/0!	#DIV/0!	#DIV/0!
CRIP2	Cysteine-rich protein 2 OS=Homo sapiens OX=9606 GN=CRIP2 PE=1 SV=1	208	0	10	0	0	0	0	0	0	0	0	0	0	0	0	0	0	0	0	#DIV/0!	#DIV/0!	#DIV/0!	#DIV/0!	#DIV/0!	#DIV/0!
METTL26	Methyltransferase-like 26 OS=Homo sapiens OX=9606 GN=METTL26 PE=1 SV=2	204	0	10	0	0	0	0	0	0	0	0	0	0	0	0	0	0	0	0	#DIV/0!	#DIV/0!	#DIV/0!	#DIV/0!	#DIV/0!	#DIV/0!
C11orf68	UPF0696 protein C11orf68 OS=Homo sapiens OX=9606 GN=C11orf68 PE=1 SV=3	292	0	9	0	0	0	0	0	0	0	0	0	0	0	0	0	0	0	0	#DIV/0!	#DIV/0!	#DIV/0!	#DIV/0!	#DIV/0!	#DIV/0!
ATE1	Arginyl-tRNA--protein transferase 1 OS=Homo sapiens OX=9606 GN=ATE1 PE=1 SV=2	518	0	9	0	0	0	0	0	0	0	0	0	0	0	0	0	0	0	0	#DIV/0!	#DIV/0!	#DIV/0!	#DIV/0!	#DIV/0!	#DIV/0!
ZER1	Protein zer-1 homolog OS=Homo sapiens OX=9606 GN=ZER1 PE=1 SV=1	766	4	0	0	0	0	0	0	0	0	0	0	0	0	0	0	0	0	0	#DIV/0!	#DIV/0!	#DIV/0!	#DIV/0!	#DIV/0!	#DIV/0!
PMPCA	Mitochondrial-processing peptidase subunit alpha OS=Homo sapiens OX=9606 GN=PMPCA PE=1 SV=2	525	10	7	0	0	0	0	0	0	0	0	0	3	3	2	0	0	0	2.66667	#DIV/0!	#DIV/0!	#DIV/0!	#DIV/0!	#DIV/0!	0.0013239
	readthrough, Uncharacterized protein (Fragment) OS=Homo sapiens OX=9606 PE=4 SV=2	32	1	0	0	0	0	0	0	0	0	0	1	0	0	0	0	0	0.333333	0	#DIV/0!	#DIV/0!	#DIV/0!	#DIV/0!	0.373901	#DIV/0!
SLC30A9	Zinc transporter 9 OS=Homo sapiens OX=9606 GN=SLC30A9 PE=1 SV=1	568	1	0	0	0	0	0	0	0	1	0	0	0	0	0	0	0	0.333333	0	#DIV/0!	#DIV/0!	#DIV/0!	#DIV/0!	0.373901	#DIV/0!
MPDU1	Mannose-P-dolichol utilization defect 1 protein OS=Homo sapiens OX=9606 GN=MPDU1 PE=1 SV=2	247	0	1	0	0	0	0	0	0	0	0	1	0	0	0	0	0	0.333333	0	#DIV/0!	#DIV/0!	#DIV/0!	#DIV/0!	0.373901	#DIV/0!
ATXN2	Ataxin-2 OS=Homo sapiens OX=9606 GN=ATXN2 PE=1 SV=2	1313	0	1	0	0	0	0	0	0	1	0	0	0	0	0	0	0	0.333333	0	#DIV/0!	#DIV/0!	#DIV/0!	#DIV/0!	0.373901	#DIV/0!
TPMT	Thiopurine S-methyltransferase OS=Homo sapiens OX=9606 GN=TPMT PE=1 SV=1	245	9	0	0	0	0	0	0	0	0	0	1	0	0	0	0	0	0.333333	0	#DIV/0!	#DIV/0!	#DIV/0!	#DIV/0!	0.373901	#DIV/0!
INTS13	Integrator complex subunit 13 OS=Homo sapiens OX=9606 GN=INTS13 PE=1 SV=2	706	0	8	0	0	0	0	0	0	0	0	0	0	0	0	0	0	0	0	#DIV/0!	#DIV/0!	#DIV/0!	#DIV/0!	#DIV/0!	#DIV/0!
IK	Protein Red OS=Homo sapiens OX=9606 GN=IK PE=1 SV=3	557	0	8	0	0	0	0	0	0	0	0	0	0	0	0	0	0	0	0	#DIV/0!	#DIV/0!	#DIV/0!	#DIV/0!	#DIV/0!	#DIV/0!
CASK	Peripheral plasma membrane protein CASK OS=Homo sapiens OX=9606 GN=CASK PE=1 SV=3	926	0	10	0	0	0	0	0	0	0	1	0	0	1	0	0	0	0.333333	0.333333	#DIV/0!	#DIV/0!	#DIV/0!	#DIV/0!	0.373901	0.373901
BCL10	B-cell lymphoma/leukemia 10 OS=Homo sapiens OX=9606 GN=BCL10 PE=1 SV=1	233	0	10	0	0	0	0	0	0	0	0	0	0	1	1	0	0	0	0.666667	#DIV/0!	#DIV/0!	#DIV/0!	#DIV/0!	#DIV/0!	0.116117
CREB1	Cyclic AMP-responsive element-binding protein 1 OS=Homo sapiens OX=9606 GN=CREB1 PE=1 SV=3	327	0	9	0	0	0	0	0	0	0	0	0	0	0	1	0	0	0	0.333333	#DIV/0!	#DIV/0!	#DIV/0!	#DIV/0!	#DIV/0!	0.373901
ECPAS	Proteasome adapter and scaffold protein ECM29 OS=Homo sapiens OX=9606 GN=ECPAS PE=1 SV=2	1845	0	4	0	0	0	0	0	0	1	0	0	0	0	0	0	0	0.333333	0	#DIV/0!	#DIV/0!	#DIV/0!	#DIV/0!	0.373901	#DIV/0!
PIR	Pirin OS=Homo sapiens OX=9606 GN=PIR PE=1 SV=1	290	7	0	0	0	0	0	0	0	0	0	0	0	0	0	0	0	0	0	#DIV/0!	#DIV/0!	#DIV/0!	#DIV/0!	#DIV/0!	#DIV/0!
SCAF8	SR-related and CTD-associated factor 8 OS=Homo sapiens OX=9606 GN=SCAF8 PE=1 SV=1	1271	0	9	0	0	0	0	0	0	0	0	1	0	0	1	0	0	0.333333	0.333333	#DIV/0!	#DIV/0!	#DIV/0!	#DIV/0!	0.373901	0.373901
NDUFAF3	NADH dehydrogenase [ubiquinone] 1 alpha subcomplex assembly factor 3 OS=Homo sapiens OX=9606 GN=NDUFAF3 PE=1 SV=1	184	0	9	0	0	0	0	0	0	0	0	0	0	1	1	0	0	0	0.666667	#DIV/0!	#DIV/0!	#DIV/0!	#DIV/0!	#DIV/0!	0.116117
UBR1	E3 ubiquitin-protein ligase UBR1 OS=Homo sapiens OX=9606 GN=UBR1 PE=1 SV=1	1749	6	2	0	0	0	0	0	0	0	0	0	1	0	0	0	0	0	0.333333	#DIV/0!	#DIV/0!	#DIV/0!	#DIV/0!	#DIV/0!	0.373901
NDUFA2	NADH dehydrogenase [ubiquinone] 1 alpha subcomplex subunit 2 OS=Homo sapiens OX=9606 GN=NDUFA2 PE=1 SV=3	99	0	10	0	0	0	0	0	0	2	1	1	0	0	0	0	0	1.33333	0	#DIV/0!	#DIV/0!	#DIV/0!	#DIV/0!	0.0161301	#DIV/0!
SRP19	Signal recognition particle 19 kDa protein OS=Homo sapiens OX=9606 GN=SRP19 PE=1 SV=3	144	0	8	0	0	0	0	0	0	1	0	1	0	0	0	0	0	0.666667	0	#DIV/0!	#DIV/0!	#DIV/0!	#DIV/0!	0.116117	#DIV/0!
CIAO1	Probable cytosolic iron-sulfur protein assembly protein CIAO1 OS=Homo sapiens OX=9606 GN=CIAO1 PE=1 SV=1	339	8	0	0	0	0	0	0	0	2	0	0	0	0	0	0	0	0.666667	0	#DIV/0!	#DIV/0!	#DIV/0!	#DIV/0!	0.373901	#DIV/0!
MON2	Protein MON2 homolog OS=Homo sapiens OX=9606 GN=MON2 PE=1 SV=3	1717	0	7	0	0	0	0	0	0	0	0	1	0	0	0	0	0	0.333333	0	#DIV/0!	#DIV/0!	#DIV/0!	#DIV/0!	0.373901	#DIV/0!
SPAG9	C-Jun-amino-terminal kinase-interacting protein 4 OS=Homo sapiens OX=9606 GN=SPAG9 PE=1 SV=4	1321	0	14	0	0	0	0	0	0	0	2	1	2	1	2	0	0	1	1.66667	#DIV/0!	#DIV/0!	#DIV/0!	#DIV/0!	0.158302	0.00749043
TMED10	Transmembrane emp24 domain-containing protein 10 OS=Homo sapiens OX=9606 GN=TMED10 PE=1 SV=2	219	1	10	0	0	0	0	0	0	1	0	0	1	1	2	0	0	0.333333	1.33333	#DIV/0!	#DIV/0!	#DIV/0!	#DIV/0!	0.373901	0.0161301
RNF213	E3 ubiquitin-protein ligase RNF213 OS=Homo sapiens OX=9606 GN=RNF213 PE=1 SV=3	5207	0	6	0	0	0	0	0	0	0	0	0	0	0	0	0	0	0	0	#DIV/0!	#DIV/0!	#DIV/0!	#DIV/0!	#DIV/0!	#DIV/0!
ROCK1	Rho-associated protein kinase 1 OS=Homo sapiens OX=9606 GN=ROCK1 PE=1 SV=1	1354	0	1	0	0	0	0	0	0	0	0	0	0	0	0	0	0	0	0	#DIV/0!	#DIV/0!	#DIV/0!	#DIV/0!	#DIV/0!	#DIV/0!
PMM2	Phosphomannomutase 2 OS=Homo sapiens OX=9606 GN=PMM2 PE=1 SV=1	246	0	3	0	0	0	0	0	0	0	0	0	0	0	0	0	0	0	0	#DIV/0!	#DIV/0!	#DIV/0!	#DIV/0!	#DIV/0!	#DIV/0!
SERPINB5	Serpin B5 OS=Homo sapiens OX=9606 GN=SERPINB5 PE=1 SV=2	375	3	0	0	0	0	0	0	0	0	0	0	0	0	0	0	0	0	0	#DIV/0!	#DIV/0!	#DIV/0!	#DIV/0!	#DIV/0!	#DIV/0!
RBMS3	RNA-binding motif, single-stranded-interacting protein 3 OS=Homo sapiens OX=9606 GN=RBMS3 PE=1 SV=1	437	0	3	0	0	0	0	0	0	0	0	0	0	0	0	0	0	0	0	#DIV/0!	#DIV/0!	#DIV/0!	#DIV/0!	#DIV/0!	#DIV/0!
MYH16	Putative uncharacterized protein MYH16 OS=Homo sapiens OX=9606 GN=MYH16 PE=1 SV=2	1097	3	0	0	0	0	0	0	0	0	0	0	0	0	0	0	0	0	0	#DIV/0!	#DIV/0!	#DIV/0!	#DIV/0!	#DIV/0!	#DIV/0!
DR1	Protein Dr1 OS=Homo sapiens OX=9606 GN=DR1 PE=1 SV=1	176	11	0	0	0	0	0	0	0	0	0	0	1	2	2	0	0	0	1.66667	#DIV/0!	#DIV/0!	#DIV/0!	#DIV/0!	#DIV/0!	0.00749043
BOLA2B	BolA-like protein 2 OS=Homo sapiens OX=9606 GN=BOLA2B PE=1 SV=1	86	0	10	0	0	0	0	0	0	0	0	0	3	0	1	0	0	0	1.33333	#DIV/0!	#DIV/0!	#DIV/0!	#DIV/0!	#DIV/0!	0.205106
SLC4A1AP	Kanadaptin OS=Homo sapiens OX=9606 GN=SLC4A1AP PE=1 SV=1	796	0	8	0	0	0	0	0	0	0	0	0	1	1	0	0	0	0	0.666667	#DIV/0!	#DIV/0!	#DIV/0!	#DIV/0!	#DIV/0!	0.116117
PCDH11X	Protocadherin-11 X-linked OS=Homo sapiens OX=9606 GN=PCDH11X PE=2 SV=1	1347	0	7	0	0	0	0	0	0	0	0	0	0	1	0	0	0	0	0.333333	#DIV/0!	#DIV/0!	#DIV/0!	#DIV/0!	#DIV/0!	0.373901
PAPOLA	Poly(A) polymerase alpha OS=Homo sapiens OX=9606 GN=PAPOLA PE=1 SV=4	745	0	7	0	0	0	0	0	0	0	0	0	0	1	0	0	0	0	0.333333	#DIV/0!	#DIV/0!	#DIV/0!	#DIV/0!	#DIV/0!	0.373901
OGN	Mimecan OS=Homo sapiens OX=9606 GN=OGN PE=1 SV=1	298	0	7	0	0	0	0	0	0	1	0	1	0	0	0	0	0	0.666667	0	#DIV/0!	#DIV/0!	#DIV/0!	#DIV/0!	0.116117	#DIV/0!
NUDT21	Cleavage and polyadenylation specificity factor subunit 5 OS=Homo sapiens OX=9606 GN=NUDT21 PE=1 SV=1	227	0	7	0	0	0	0	0	0	1	1	0	0	0	0	0	0	0.666667	0	#DIV/0!	#DIV/0!	#DIV/0!	#DIV/0!	0.116117	#DIV/0!
TOMM70	Mitochondrial import receptor subunit TOM70 OS=Homo sapiens OX=9606 GN=TOMM70 PE=1 SV=1	608	10	0	0	0	0	0	0	0	1	0	0	1	1	2	0	0	0.333333	1.33333	#DIV/0!	#DIV/0!	#DIV/0!	#DIV/0!	0.373901	0.0161301
HDHD5	Haloacid dehalogenase-like hydrolase domain-containing 5 OS=Homo sapiens OX=9606 GN=HDHD5 PE=1 SV=1	423	0	8	0	0	0	0	0	0	0	0	1	0	1	1	0	0	0.333333	0.666667	#DIV/0!	#DIV/0!	#DIV/0!	#DIV/0!	0.373901	0.116117
TSEN34	tRNA-splicing endonuclease subunit Sen34 OS=Homo sapiens OX=9606 GN=TSEN34 PE=1 SV=1	310	0	9	0	0	0	0	0	0	1	0	2	2	1	0	0	0	1	1	#DIV/0!	#DIV/0!	#DIV/0!	#DIV/0!	0.158302	0.158302
DHX38	Pre-mRNA-splicing factor ATP-dependent RNA helicase PRP16 OS=Homo sapiens OX=9606 GN=DHX38 PE=1 SV=2	1227	0	5	0	0	0	0	0	0	0	0	0	0	0	0	0	0	0	0	#DIV/0!	#DIV/0!	#DIV/0!	#DIV/0!	#DIV/0!	#DIV/0!
UBE2H	Ubiquitin-conjugating enzyme E2 H OS=Homo sapiens OX=9606 GN=UBE2H PE=1 SV=1	183	0	5	0	0	0	0	0	0	0	0	0	0	0	0	0	0	0	0	#DIV/0!	#DIV/0!	#DIV/0!	#DIV/0!	#DIV/0!	#DIV/0!
EXOC5	Exocyst complex component 5 OS=Homo sapiens OX=9606 GN=EXOC5 PE=1 SV=1	708	0	11	0	0	0	0	0	0	0	0	0	2	1	3	0	0	0	2	#DIV/0!	#DIV/0!	#DIV/0!	#DIV/0!	#DIV/0!	0.0257214
RXRA	Retinoic acid receptor RXR-alpha OS=Homo sapiens OX=9606 GN=RXRA PE=1 SV=1	462	0	7	0	0	0	0	0	0	0	0	0	2	0	1	0	0	0	1	#DIV/0!	#DIV/0!	#DIV/0!	#DIV/0!	#DIV/0!	0.158302
EXOSC8	Exosome complex component RRP43 OS=Homo sapiens OX=9606 GN=EXOSC8 PE=1 SV=1	276	6	0	0	0	0	0	0	0	0	0	0	1	0	0	0	0	0	0.333333	#DIV/0!	#DIV/0!	#DIV/0!	#DIV/0!	#DIV/0!	0.373901
ABI2	Abl interactor 2 OS=Homo sapiens OX=9606 GN=ABI2 PE=1 SV=1	513	0	8	0	0	0	0	0	0	0	0	0	2	2	1	0	0	0	1.66667	#DIV/0!	#DIV/0!	#DIV/0!	#DIV/0!	#DIV/0!	0.00749043
HIRIP3	HIRA-interacting protein 3 OS=Homo sapiens OX=9606 GN=HIRIP3 PE=1 SV=3	556	0	6	0	0	0	0	0	0	0	0	0	2	0	1	0	0	0	1	#DIV/0!	#DIV/0!	#DIV/0!	#DIV/0!	#DIV/0!	0.158302
ASF1B	Histone chaperone ASF1B OS=Homo sapiens OX=9606 GN=ASF1B PE=1 SV=1	202	0	5	0	0	0	0	0	0	0	0	0	2	0	0	0	0	0	0.666667	#DIV/0!	#DIV/0!	#DIV/0!	#DIV/0!	#DIV/0!	0.373901
ALAD	Delta-aminolevulinic acid dehydratase OS=Homo sapiens OX=9606 GN=ALAD PE=1 SV=1	330	0	7	0	0	0	0	0	0	1	1	1	1	0	0	0	0	1	0.333333	#DIV/0!	#DIV/0!	#DIV/0!	#DIV/0!	#DIV/0!	0.373901
ZNF749	Zinc finger protein 749 OS=Homo sapiens OX=9606 GN=ZNF749 PE=1 SV=2	778	10	0	0	0	0	0	0	0	1	1	2	0	1	1	0	0	1.33333	0.666667	#DIV/0!	#DIV/0!	#DIV/0!	#DIV/0!	0.0161301	0.116117
RIPOR1	Rho family-interacting cell polarization regulator 1 OS=Homo sapiens OX=9606 GN=RIPOR1 PE=1 SV=1	1223	0	4	0	0	0	0	0	0	0	0	0	0	0	0	0	0	0	0	#DIV/0!	#DIV/0!	#DIV/0!	#DIV/0!	#DIV/0!	#DIV/0!
ASCC3	Activating signal cointegrator 1 complex subunit 3 OS=Homo sapiens OX=9606 GN=ASCC3 PE=1 SV=3	2202	1	3	0	0	0	0	0	0	0	0	0	0	0	0	0	0	0	0	#DIV/0!	#DIV/0!	#DIV/0!	#DIV/0!	#DIV/0!	#DIV/0!
PITRM1	Presequence protease, mitochondrial OS=Homo sapiens OX=9606 GN=PITRM1 PE=1 SV=3	1037	0	10	0	0	0	0	0	0	0	0	0	4	1	1	0	0	0	2	#DIV/0!	#DIV/0!	#DIV/0!	#DIV/0!	#DIV/0!	0.116117
PM20D2	Xaa-Arg dipeptidase OS=Homo sapiens OX=9606 GN=PM20D2 PE=1 SV=2	436	10	0	0	0	0	0	0	0	0	0	0	3	0	3	0	0	0	2	#DIV/0!	#DIV/0!	#DIV/0!	#DIV/0!	#DIV/0!	0.116117
METTL3	N6-adenosine-methyltransferase catalytic subunit OS=Homo sapiens OX=9606 GN=METTL3 PE=1 SV=2	580	0	7	0	0	0	0	0	0	0	0	0	1	1	1	0	0	0	1	#DIV/0!	#DIV/0!	#DIV/0!	#DIV/0!	#DIV/0!	#DIV/0!
MRPL38	39S ribosomal protein L38, mitochondrial OS=Homo sapiens OX=9606 GN=MRPL38 PE=1 SV=2	380	3	3	0	0	0	0	0	0	0	0	0	1	1	0	0	0	0	0.666667	#DIV/0!	#DIV/0!	#DIV/0!	#DIV/0!	#DIV/0!	0.116117
MTMR14	Myotubularin-related protein 14 OS=Homo sapiens OX=9606 GN=MTMR14 PE=1 SV=2	650	0	3	0	0	0	0	0	0	0	0	0	0	0	0	0	0	0	0	#DIV/0!	#DIV/0!	#DIV/0!	#DIV/0!	#DIV/0!	#DIV/0!
AGO3	Protein argonaute-3 OS=Homo sapiens OX=9606 GN=AGO3 PE=1 SV=2	860	0	3	0	0	0	0	0	0	0	0	0	0	0	0	0	0	0	0	#DIV/0!	#DIV/0!	#DIV/0!	#DIV/0!	#DIV/0!	#DIV/0!
ARFIP1	Arfaptin-1 OS=Homo sapiens OX=9606 GN=ARFIP1 PE=1 SV=2	373	0	3	0	0	0	0	0	0	0	0	0	0	0	0	0	0	0	0	#DIV/0!	#DIV/0!	#DIV/0!	#DIV/0!	#DIV/0!	#DIV/0!
OPTN	Optineurin OS=Homo sapiens OX=9606 GN=OPTN PE=1 SV=3	577	0	3	0	0	0	0	0	0	0	0	0	0	0	0	0	0	0	0	#DIV/0!	#DIV/0!	#DIV/0!	#DIV/0!	#DIV/0!	#DIV/0!
WDR48	WD repeat-containing protein 48 OS=Homo sapiens OX=9606 GN=WDR48 PE=1 SV=1	677	0	3	0	0	0	0	0	0	0	0	0	0	0	0	0	0	0	0	#DIV/0!	#DIV/0!	#DIV/0!	#DIV/0!	#DIV/0!	#DIV/0!
MYG1	MYG1 exonuclease OS=Homo sapiens OX=9606 GN=MYG1 PE=1 SV=3	376	0	3	0	0	0	0	0	0	0	0	0	0	0	0	0	0	0	0	#DIV/0!	#DIV/0!	#DIV/0!	#DIV/0!	#DIV/0!	#DIV/0!
ABCF3	ATP-binding cassette sub-family F member 3 OS=Homo sapiens OX=9606 GN=ABCF3 PE=1 SV=2	709	0	3	0	0	0	0	0	0	0	0	0	0	0	0	0	0	0	0	#DIV/0!	#DIV/0!	#DIV/0!	#DIV/0!	#DIV/0!	#DIV/0!
LBR	Delta(14)-sterol reductase LBR OS=Homo sapiens OX=9606 GN=LBR PE=1 SV=2	615	0	10	0	0	0	0	0	0	0	0	0	1	0	1	0	0	0	0.666667	#DIV/0!	#DIV/0!	#DIV/0!	#DIV/0!	#DIV/0!	0.116117
DENR	Density-regulated protein OS=Homo sapiens OX=9606 GN=DENR PE=1 SV=2	198	4	3	0	0	0	0	0	0	0	0	0	0	0	0	0	0	0	0	#DIV/0!	#DIV/0!	#DIV/0!	#DIV/0!	#DIV/0!	#DIV/0!
NFKB2	Nuclear factor NF-kappa-B p100 subunit OS=Homo sapiens OX=9606 GN=NFKB2 PE=1 SV=4	900	0	7	0	0	0	0	0	0	0	0	0	0	0	0	0	0	0	0	#DIV/0!	#DIV/0!	#DIV/0!	#DIV/0!	#DIV/0!	#DIV/0!
CMAS	N-acylneuraminate cytidylyltransferase OS=Homo sapiens OX=9606 GN=CMAS PE=1 SV=2	434	3	10	0	0	0	0	0	0	0	0	1	3	0	2	0	0	0.333333	1.66667	#DIV/0!	#DIV/0!	#DIV/0!	#DIV/0!	0.373901	0.131778
NUFIP2	Nuclear fragile X mental retardation-interacting protein 2 OS=Homo sapiens OX=9606 GN=NUFIP2 PE=1 SV=1	695	9	0	0	0	0	0	0	0	0	0	1	1	0	0	0	0	0.333333	0.333333	#DIV/0!	#DIV/0!	#DIV/0!	#DIV/0!	0.373901	0.373901
TACC1	Transforming acidic coiled-coil-containing protein 1 OS=Homo sapiens OX=9606 GN=TACC1 PE=1 SV=2	805	0	10	0	0	0	0	0	0	0	0	0	1	1	1	0	0	0	1	#DIV/0!	#DIV/0!	#DIV/0!	#DIV/0!	#DIV/0!	#DIV/0!
APIP	Methylthioribulose-1-phosphate dehydratase OS=Homo sapiens OX=9606 GN=APIP PE=1 SV=1	242	0	6	0	0	0	0	0	0	0	0	0	1	2	0	0	0	0	1	#DIV/0!	#DIV/0!	#DIV/0!	#DIV/0!	#DIV/0!	0.158302
PHLDB1	Pleckstrin homology-like domain family B member 1 OS=Homo sapiens OX=9606 GN=PHLDB1 PE=1 SV=1	1377	0	5	0	0	0	0	0	0	0	0	0	1	0	1	0	0	0	0.666667	#DIV/0!	#DIV/0!	#DIV/0!	#DIV/0!	#DIV/0!	0.116117
WDR44	WD repeat-containing protein 44 OS=Homo sapiens OX=9606 GN=WDR44 PE=1 SV=1	913	0	4	0	0	0	0	0	0	0	0	0	1	0	0	0	0	0	0.333333	#DIV/0!	#DIV/0!	#DIV/0!	#DIV/0!	#DIV/0!	0.373901
KEAP1	Kelch-like ECH-associated protein 1 OS=Homo sapiens OX=9606 GN=KEAP1 PE=1 SV=2	624	0	12	0	0	0	0	0	0	3	3	4	0	0	0	0	0	3.33333	0	#DIV/0!	#DIV/0!	#DIV/0!	#DIV/0!	0.000562004	#DIV/0!
UBE2G2	Ubiquitin-conjugating enzyme E2 G2 OS=Homo sapiens OX=9606 GN=UBE2G2 PE=1 SV=1	165	0	3	0	0	0	0	0	0	1	0	0	0	0	0	0	0	0.333333	0	#DIV/0!	#DIV/0!	#DIV/0!	#DIV/0!	0.373901	#DIV/0!
HDAC7	Histone deacetylase 7 OS=Homo sapiens OX=9606 GN=HDAC7 PE=1 SV=2	952	0	3	0	0	0	0	0	0	1	0	0	0	0	0	0	0	0.333333	0	#DIV/0!	#DIV/0!	#DIV/0!	#DIV/0!	0.373901	#DIV/0!
FKBP7	Peptidyl-prolyl cis-trans isomerase FKBP7 OS=Homo sapiens OX=9606 GN=FKBP7 PE=1 SV=2	222	0	6	0	0	0	0	0	0	0	0	0	0	0	0	0	0	0	0	#DIV/0!	#DIV/0!	#DIV/0!	#DIV/0!	#DIV/0!	#DIV/0!
TBC1D13	TBC1 domain family member 13 OS=Homo sapiens OX=9606 GN=TBC1D13 PE=1 SV=3	400	0	6	0	0	0	0	0	0	0	0	0	0	0	0	0	0	0	0	#DIV/0!	#DIV/0!	#DIV/0!	#DIV/0!	#DIV/0!	#DIV/0!
PSMG2	Proteasome assembly chaperone 2 OS=Homo sapiens OX=9606 GN=PSMG2 PE=1 SV=1	264	0	6	0	0	0	0	0	0	0	0	0	0	0	0	0	0	0	0	#DIV/0!	#DIV/0!	#DIV/0!	#DIV/0!	#DIV/0!	#DIV/0!
NQO2	Ribosyldihydronicotinamide dehydrogenase [quinone] OS=Homo sapiens OX=9606 GN=NQO2 PE=1 SV=5	231	0	9	0	0	0	0	0	0	0	0	2	0	1	0	0	0	0.666667	0.333333	#DIV/0!	#DIV/0!	#DIV/0!	#DIV/0!	0.373901	0.373901
FOXK1	Forkhead box protein K1 OS=Homo sapiens OX=9606 GN=FOXK1 PE=1 SV=1	733	11	1	0	0	0	0	0	0	1	0	3	1	1	1	0	0	1.33333	1	#DIV/0!	#DIV/0!	#DIV/0!	#DIV/0!	0.205106	#DIV/0!
DENND4C	DENN domain-containing protein 4C OS=Homo sapiens OX=9606 GN=DENND4C PE=1 SV=3	1909	0	11	0	0	0	0	0	0	1	2	0	2	1	0	0	0	1	1	#DIV/0!	#DIV/0!	#DIV/0!	#DIV/0!	0.158302	0.158302
LRBA	Lipopolysaccharide-responsive and beige-like anchor protein OS=Homo sapiens OX=9606 GN=LRBA PE=1 SV=4	2863	0	7	0	0	0	0	0	0	0	0	1	0	0	1	0	0	0.333333	0.333333	#DIV/0!	#DIV/0!	#DIV/0!	#DIV/0!	0.373901	0.373901
WWTR1	WW domain-containing transcription regulator protein 1 OS=Homo sapiens OX=9606 GN=WWTR1 PE=1 SV=1	400	0	5	0	0	0	0	0	0	0	0	0	0	0	0	0	0	0	0	#DIV/0!	#DIV/0!	#DIV/0!	#DIV/0!	#DIV/0!	#DIV/0!
CDC42BPA	Serine/threonine-protein kinase MRCK alpha OS=Homo sapiens OX=9606 GN=CDC42BPA PE=1 SV=1	1732	0	5	0	0	0	0	0	0	0	0	0	0	0	0	0	0	0	0	#DIV/0!	#DIV/0!	#DIV/0!	#DIV/0!	#DIV/0!	#DIV/0!
PAPSS1	Bifunctional 3'-phosphoadenosine 5'-phosphosulfate synthase 1 OS=Homo sapiens OX=9606 GN=PAPSS1 PE=1 SV=2	624	17	0	0	0	0	0	0	0	0	0	0	5	3	4	0	0	0	4	#DIV/0!	#DIV/0!	#DIV/0!	#DIV/0!	#DIV/0!	0.00227843
CRABP2	Cellular retinoic acid-binding protein 2 OS=Homo sapiens OX=9606 GN=CRABP2 PE=1 SV=2	138	0	2	0	0	0	0	0	0	0	0	0	0	0	0	0	0	0	0	#DIV/0!	#DIV/0!	#DIV/0!	#DIV/0!	#DIV/0!	#DIV/0!
BRD2	Isoform of P25440, Bromodomain-containing protein 2 OS=Homo sapiens OX=9606 GN=BRD2 PE=4 SV=1	162	2	0	0	0	0	0	0	0	0	0	0	0	0	0	0	0	0	0	#DIV/0!	#DIV/0!	#DIV/0!	#DIV/0!	#DIV/0!	#DIV/0!
NUF2	Kinetochore protein Nuf2 OS=Homo sapiens OX=9606 GN=NUF2 PE=1 SV=2	464	0	2	0	0	0	0	0	0	0	0	0	0	0	0	0	0	0	0	#DIV/0!	#DIV/0!	#DIV/0!	#DIV/0!	#DIV/0!	#DIV/0!
TRMT6	tRNA (adenine(58)-N(1))-methyltransferase non-catalytic subunit TRM6 OS=Homo sapiens OX=9606 GN=TRMT6 PE=1 SV=1	497	0	2	0	0	0	0	0	0	0	0	0	0	0	0	0	0	0	0	#DIV/0!	#DIV/0!	#DIV/0!	#DIV/0!	#DIV/0!	#DIV/0!
FLG	Filaggrin OS=Homo sapiens GN=FLG PE=1 SV=3	4061	0	2	0	0	0	0	0	0	0	0	0	0	0	0	0	0	0	0	#DIV/0!	#DIV/0!	#DIV/0!	#DIV/0!	#DIV/0!	#DIV/0!
SHROOM3	Protein Shroom3 OS=Homo sapiens OX=9606 GN=SHROOM3 PE=1 SV=2	1996	0	2	0	0	0	0	0	0	0	0	0	0	0	0	0	0	0	0	#DIV/0!	#DIV/0!	#DIV/0!	#DIV/0!	#DIV/0!	#DIV/0!
SREK1	Splicing regulatory glutamine/lysine-rich protein 1 OS=Homo sapiens OX=9606 GN=SREK1 PE=1 SV=1	508	0	2	0	0	0	0	0	0	0	0	0	0	0	0	0	0	0	0	#DIV/0!	#DIV/0!	#DIV/0!	#DIV/0!	#DIV/0!	#DIV/0!
ATP2C2	Calcium-transporting ATPase type 2C member 2 OS=Homo sapiens OX=9606 GN=ATP2C2 PE=1 SV=3	946	0	2	0	0	0	0	0	0	0	0	0	0	0	0	0	0	0	0	#DIV/0!	#DIV/0!	#DIV/0!	#DIV/0!	#DIV/0!	#DIV/0!
UBR7	Putative E3 ubiquitin-protein ligase UBR7 OS=Homo sapiens OX=9606 GN=UBR7 PE=1 SV=2	425	0	2	0	0	0	0	0	0	0	0	0	0	0	0	0	0	0	0	#DIV/0!	#DIV/0!	#DIV/0!	#DIV/0!	#DIV/0!	#DIV/0!
ERVK3-1	Endogenous retrovirus group K3 member 1 OS=Homo sapiens OX=9606 GN=ERVK3-1 PE=1 SV=1	109	0	2	0	0	0	0	0	0	0	0	0	0	0	0	0	0	0	0	#DIV/0!	#DIV/0!	#DIV/0!	#DIV/0!	#DIV/0!	#DIV/0!
CST1	Cystatin-SN OS=Homo sapiens OX=9606 GN=CST1 PE=1 SV=3	141	1	1	0	0	0	0	0	0	0	0	0	0	0	0	0	0	0	0	#DIV/0!	#DIV/0!	#DIV/0!	#DIV/0!	#DIV/0!	#DIV/0!
CLCC1	Chloride channel CLIC-like protein 1 OS=Homo sapiens OX=9606 GN=CLCC1 PE=1 SV=1	551	0	2	0	0	0	0	0	0	0	0	0	0	0	0	0	0	0	0	#DIV/0!	#DIV/0!	#DIV/0!	#DIV/0!	#DIV/0!	#DIV/0!
LIMA1	LIM domain and actin-binding protein 1 OS=Homo sapiens OX=9606 GN=LIMA1 PE=1 SV=1	759	0	7	0	0	0	0	0	0	0	2	1	0	0	0	0	0	1	0	#DIV/0!	#DIV/0!	#DIV/0!	#DIV/0!	0.158302	#DIV/0!
ITGAV	Integrin alpha-V OS=Homo sapiens OX=9606 GN=ITGAV PE=1 SV=2	1048	0	4	0	0	0	0	0	0	1	0	1	0	0	0	0	0	0.666667	0	#DIV/0!	#DIV/0!	#DIV/0!	#DIV/0!	0.116117	#DIV/0!
DNAJC7	DnaJ homolog subfamily C member 7 OS=Homo sapiens OX=9606 GN=DNAJC7 PE=1 SV=2	494	0	6	0	0	0	0	0	0	0	1	1	0	0	0	0	0	0.666667	0	#DIV/0!	#DIV/0!	#DIV/0!	#DIV/0!	0.116117	#DIV/0!
ZG16B	Zymogen granule protein 16 homolog B OS=Homo sapiens OX=9606 GN=ZG16B PE=1 SV=3	208	0	5	0	0	0	0	0	0	1	0	0	0	0	0	0	0	0.333333	0	#DIV/0!	#DIV/0!	#DIV/0!	#DIV/0!	0.373901	#DIV/0!
WBP2	WW domain-binding protein 2 OS=Homo sapiens OX=9606 GN=WBP2 PE=1 SV=1	261	0	5	0	0	0	0	0	0	0	1	0	0	0	0	0	0	0.333333	0	#DIV/0!	#DIV/0!	#DIV/0!	#DIV/0!	0.373901	#DIV/0!
AGPS	Alkyldihydroxyacetonephosphate synthase, peroxisomal OS=Homo sapiens OX=9606 GN=AGPS PE=1 SV=1	658	0	11	0	0	0	0	0	0	1	0	1	3	1	1	0	0	0.666667	1.66667	#DIV/0!	#DIV/0!	#DIV/0!	#DIV/0!	0.116117	0.0667665
SDF4	45 kDa calcium-binding protein OS=Homo sapiens OX=9606 GN=SDF4 PE=1 SV=1	362	0	18	0	0	0	0	0	0	3	4	3	2	0	2	0	0	3.33333	1.33333	#DIV/0!	#DIV/0!	#DIV/0!	#DIV/0!	0.000562004	0.116117
GNL1	Guanine nucleotide-binding protein-like 1 OS=Homo sapiens OX=9606 GN=GNL1 PE=1 SV=2	607	0	6	0	0	0	0	0	0	1	0	0	0	1	0	0	0	0.333333	0.333333	#DIV/0!	#DIV/0!	#DIV/0!	#DIV/0!	0.373901	0.373901
FN3K	Fructosamine-3-kinase OS=Homo sapiens OX=9606 GN=FN3K PE=1 SV=1	309	4	0	0	0	0	0	0	0	0	0	0	0	0	0	0	0	0	0	#DIV/0!	#DIV/0!	#DIV/0!	#DIV/0!	#DIV/0!	#DIV/0!
YTHDF2	YTH domain-containing family protein 2 OS=Homo sapiens OX=9606 GN=YTHDF2 PE=1 SV=2	579	0	4	0	0	0	0	0	0	0	0	0	0	0	0	0	0	0	0	#DIV/0!	#DIV/0!	#DIV/0!	#DIV/0!	#DIV/0!	#DIV/0!
DDHD1	Phospholipase DDHD1 OS=Homo sapiens OX=9606 GN=DDHD1 PE=1 SV=2	900	0	3	0	0	0	0	0	0	1	0	0	0	0	0	0	0	0.333333	0	#DIV/0!	#DIV/0!	#DIV/0!	#DIV/0!	0.373901	#DIV/0!
EIF2B4	Translation initiation factor eIF-2B subunit delta OS=Homo sapiens OX=9606 GN=EIF2B4 PE=1 SV=2	523	0	3	0	0	0	0	0	0	1	0	0	0	0	0	0	0	0.333333	0	#DIV/0!	#DIV/0!	#DIV/0!	#DIV/0!	0.373901	#DIV/0!
GNB1L	Guanine nucleotide-binding protein subunit beta-like protein 1 OS=Homo sapiens OX=9606 GN=GNB1L PE=1 SV=2	327	3	1	0	0	0	0	0	0	0	0	0	0	0	0	0	0	0	0	#DIV/0!	#DIV/0!	#DIV/0!	#DIV/0!	#DIV/0!	#DIV/0!
SHKBP1	SH3KBP1-binding protein 1 OS=Homo sapiens OX=9606 GN=SHKBP1 PE=1 SV=2	707	0	4	0	0	0	0	0	0	0	0	0	0	0	0	0	0	0	0	#DIV/0!	#DIV/0!	#DIV/0!	#DIV/0!	#DIV/0!	#DIV/0!
SEC11A	Signal peptidase complex catalytic subunit SEC11A OS=Homo sapiens OX=9606 GN=SEC11A PE=1 SV=1	179	0	4	0	0	0	0	0	0	0	0	0	0	0	0	0	0	0	0	#DIV/0!	#DIV/0!	#DIV/0!	#DIV/0!	#DIV/0!	#DIV/0!
WDR70	WD repeat-containing protein 70 OS=Homo sapiens OX=9606 GN=WDR70 PE=1 SV=1	654	0	4	0	0	0	0	0	0	0	0	0	0	0	0	0	0	0	0	#DIV/0!	#DIV/0!	#DIV/0!	#DIV/0!	#DIV/0!	#DIV/0!
ASNS	Asparagine synthetase [glutamine-hydrolyzing] OS=Homo sapiens OX=9606 GN=ASNS PE=1 SV=4	561	0	4	0	0	0	0	0	0	0	0	0	0	0	0	0	0	0	0	#DIV/0!	#DIV/0!	#DIV/0!	#DIV/0!	#DIV/0!	#DIV/0!
CYB5B	Cytochrome b5 type B OS=Homo sapiens OX=9606 GN=CYB5B PE=1 SV=3	150	0	4	0	0	0	0	0	0	0	0	0	0	0	0	0	0	0	0	#DIV/0!	#DIV/0!	#DIV/0!	#DIV/0!	#DIV/0!	#DIV/0!
RNF214	RING finger protein 214 OS=Homo sapiens OX=9606 GN=RNF214 PE=1 SV=2	703	1	3	0	0	0	0	0	0	0	0	0	0	0	0	0	0	0	0	#DIV/0!	#DIV/0!	#DIV/0!	#DIV/0!	#DIV/0!	#DIV/0!
MAP4K5	Mitogen-activated protein kinase kinase kinase kinase 5 OS=Homo sapiens OX=9606 GN=MAP4K5 PE=1 SV=2	846	0	4	0	0	0	0	0	0	0	0	0	0	0	0	0	0	0	0	#DIV/0!	#DIV/0!	#DIV/0!	#DIV/0!	#DIV/0!	#DIV/0!
PTPN14	Tyrosine-protein phosphatase non-receptor type 14 OS=Homo sapiens OX=9606 GN=PTPN14 PE=1 SV=2	1187	4	0	0	0	0	0	0	0	0	0	0	0	0	0	0	0	0	0	#DIV/0!	#DIV/0!	#DIV/0!	#DIV/0!	#DIV/0!	#DIV/0!
ARHGAP35	Rho GTPase-activating protein 35 OS=Homo sapiens OX=9606 GN=ARHGAP35 PE=1 SV=3	1499	8	0	0	0	0	0	0	0	0	0	0	2	1	1	0	0	0	1.33333	#DIV/0!	#DIV/0!	#DIV/0!	#DIV/0!	#DIV/0!	0.0161301
PSMD10	26S proteasome non-ATPase regulatory subunit 10 OS=Homo sapiens OX=9606 GN=PSMD10 PE=1 SV=1	226	0	6	0	0	0	0	0	0	0	0	0	1	0	1	0	0	0	0.666667	#DIV/0!	#DIV/0!	#DIV/0!	#DIV/0!	#DIV/0!	0.116117
ZNF579	Zinc finger protein 579 OS=Homo sapiens OX=9606 GN=ZNF579 PE=1 SV=2	562	17	0	0	0	0	0	0	0	2	2	1	4	3	5	0	0	1.66667	4	#DIV/0!	#DIV/0!	#DIV/0!	#DIV/0!	0.00749043	0.00227843
AARSD1	Alanyl-tRNA editing protein Aarsd1 OS=Homo sapiens OX=9606 GN=AARSD1 PE=1 SV=2	412	0	6	0	0	0	0	0	0	0	0	0	0	1	1	0	0	0	0.666667	#DIV/0!	#DIV/0!	#DIV/0!	#DIV/0!	#DIV/0!	0.116117
SMAP1	Stromal membrane-associated protein 1 OS=Homo sapiens OX=9606 GN=SMAP1 PE=1 SV=2	467	0	5	0	0	0	0	0	0	0	0	0	0	1	0	0	0	0	0.333333	#DIV/0!	#DIV/0!	#DIV/0!	#DIV/0!	#DIV/0!	0.373901
MAFF	Transcription factor MafF OS=Homo sapiens OX=9606 GN=MAFF PE=1 SV=2	164	0	8	0	0	0	0	0	0	0	0	0	2	2	2	0	0	0	2	#DIV/0!	#DIV/0!	#DIV/0!	#DIV/0!	#DIV/0!	#DIV/0!
TOR4A	Torsin-4A OS=Homo sapiens OX=9606 GN=TOR4A PE=1 SV=2	423	14	0	0	0	0	0	0	0	3	3	3	2	1	2	0	0	3	1.66667	#DIV/0!	#DIV/0!	#DIV/0!	#DIV/0!	#DIV/0!	0.00749043
RPA3	Replication protein A 14 kDa subunit OS=Homo sapiens OX=9606 GN=RPA3 PE=1 SV=1	121	0	7	0	0	0	0	0	0	0	0	0	2	1	2	0	0	0	1.66667	#DIV/0!	#DIV/0!	#DIV/0!	#DIV/0!	#DIV/0!	0.00749043
TRIP12	E3 ubiquitin-protein ligase TRIP12 OS=Homo sapiens OX=9606 GN=TRIP12 PE=1 SV=1	1992	0	6	0	0	0	0	0	0	0	0	0	2	1	1	0	0	0	1.33333	#DIV/0!	#DIV/0!	#DIV/0!	#DIV/0!	#DIV/0!	0.0161301
RAPH1	Ras-associated and pleckstrin homology domains-containing protein 1 OS=Homo sapiens OX=9606 GN=RAPH1 PE=1 SV=3	1250	0	4	0	0	0	0	0	0	0	0	0	1	1	0	0	0	0	0.666667	#DIV/0!	#DIV/0!	#DIV/0!	#DIV/0!	#DIV/0!	0.116117
GMPR2	GMP reductase 2 OS=Homo sapiens OX=9606 GN=GMPR2 PE=1 SV=1	348	0	4	0	0	0	0	0	0	0	0	0	2	0	0	0	0	0	0.666667	#DIV/0!	#DIV/0!	#DIV/0!	#DIV/0!	#DIV/0!	0.373901
PES1	Pescadillo homolog OS=Homo sapiens OX=9606 GN=PES1 PE=1 SV=1	588	0	4	0	0	0	0	0	0	0	0	0	2	0	0	0	0	0	0.666667	#DIV/0!	#DIV/0!	#DIV/0!	#DIV/0!	#DIV/0!	0.373901
AFAP1	Actin filament-associated protein 1 OS=Homo sapiens OX=9606 GN=AFAP1 PE=1 SV=2	730	0	5	0	0	0	0	0	0	0	0	1	2	1	1	0	0	0.333333	1.33333	#DIV/0!	#DIV/0!	#DIV/0!	#DIV/0!	0.373901	0.0161301
TFAM	Transcription factor A, mitochondrial OS=Homo sapiens OX=9606 GN=TFAM PE=1 SV=1	246	0	5	0	0	0	0	0	0	1	0	0	1	2	1	0	0	0.333333	1.33333	#DIV/0!	#DIV/0!	#DIV/0!	#DIV/0!	0.373901	0.0161301
DPM1	Dolichol-phosphate mannosyltransferase subunit 1 OS=Homo sapiens OX=9606 GN=DPM1 PE=1 SV=1	260	0	8	0	0	0	0	0	0	1	1	3	3	0	0	0	0	1.66667	1	#DIV/0!	#DIV/0!	#DIV/0!	#DIV/0!	0.0667665	0.373901
NCOA7	Nuclear receptor coactivator 7 OS=Homo sapiens OX=9606 GN=NCOA7 PE=1 SV=2	942	0	12	0	0	0	0	0	0	3	2	4	1	0	0	0	0	3	0.333333	#DIV/0!	#DIV/0!	#DIV/0!	#DIV/0!	0.00653338	0.373901
NDUFA9	NADH dehydrogenase [ubiquinone] 1 alpha subcomplex subunit 9, mitochondrial OS=Homo sapiens OX=9606 GN=NDUFA9 PE=1 SV=2	377	0	12	0	0	0	0	0	0	2	2	1	1	0	3	0	0	1.66667	1.33333	#DIV/0!	#DIV/0!	#DIV/0!	#DIV/0!	0.00749043	0.205106
LPCAT2	Lysophosphatidylcholine acyltransferase 2 OS=Homo sapiens OX=9606 GN=LPCAT2 PE=1 SV=1	544	0	7	0	0	0	0	0	0	1	1	0	1	0	1	0	0	0.666667	0.666667	#DIV/0!	#DIV/0!	#DIV/0!	#DIV/0!	0.116117	0.116117
SH3GLB1	Endophilin-B1 OS=Homo sapiens OX=9606 GN=SH3GLB1 PE=1 SV=1	365	0	3	0	0	0	0	0	0	0	0	0	0	0	0	0	0	0	0	#DIV/0!	#DIV/0!	#DIV/0!	#DIV/0!	#DIV/0!	#DIV/0!
TSEN15	tRNA-splicing endonuclease subunit Sen15 OS=Homo sapiens OX=9606 GN=TSEN15 PE=1 SV=1	171	1	2	0	0	0	0	0	0	0	0	0	0	0	0	0	0	0	0	#DIV/0!	#DIV/0!	#DIV/0!	#DIV/0!	#DIV/0!	#DIV/0!
RPP40	Ribonuclease P protein subunit p40 OS=Homo sapiens OX=9606 GN=RPP40 PE=1 SV=3	363	0	3	0	0	0	0	0	0	0	0	0	0	0	0	0	0	0	0	#DIV/0!	#DIV/0!	#DIV/0!	#DIV/0!	#DIV/0!	#DIV/0!
NOP58	Nucleolar protein 58 OS=Homo sapiens OX=9606 GN=NOP58 PE=1 SV=1	529	4	0	0	0	0	0	0	0	1	1	0	1	0	1	0	0	0.666667	0.666667	#DIV/0!	#DIV/0!	#DIV/0!	#DIV/0!	0.116117	0.116117
ESYT2	Extended synaptotagmin-2 OS=Homo sapiens OX=9606 GN=ESYT2 PE=1 SV=1	921	0	4	0	0	0	0	0	0	2	0	1	0	0	0	0	0	1	0	#DIV/0!	#DIV/0!	#DIV/0!	#DIV/0!	0.158302	#DIV/0!
PBXIP1	Pre-B-cell leukemia transcription factor-interacting protein 1 OS=Homo sapiens OX=9606 GN=PBXIP1 PE=1 SV=1	731	0	8	0	0	0	0	0	0	1	0	0	0	0	0	0	0	0.333333	0	#DIV/0!	#DIV/0!	#DIV/0!	#DIV/0!	0.373901	#DIV/0!
PLCD3	1-phosphatidylinositol 4,5-bisphosphate phosphodiesterase delta-3 OS=Homo sapiens OX=9606 GN=PLCD3 PE=1 SV=3	789	3	0	0	0	0	0	0	0	1	0	0	1	0	1	0	0	0.333333	0.666667	#DIV/0!	#DIV/0!	#DIV/0!	#DIV/0!	0.373901	0.116117
SFXN3	Sideroflexin-3 OS=Homo sapiens OX=9606 GN=SFXN3 PE=1 SV=3	321	0	8	0	0	0	0	0	0	3	2	4	1	0	0	0	0	3	0.333333	#DIV/0!	#DIV/0!	#DIV/0!	#DIV/0!	0.00653338	0.373901
STK4	Serine/threonine-protein kinase 4 OS=Homo sapiens OX=9606 GN=STK4 PE=1 SV=2	487	0	4	0	0	0	0	0	0	1	1	1	1	0	0	0	0	1	0.333333	#DIV/0!	#DIV/0!	#DIV/0!	#DIV/0!	#DIV/0!	0.373901
NUDT4B	Diphosphoinositol polyphosphate phosphohydrolase NUDT4B OS=Homo sapiens OX=9606 GN=NUDT4B PE=3 SV=1	181	0	2	0	0	0	0	0	0	0	0	0	0	0	0	0	0	0	0	#DIV/0!	#DIV/0!	#DIV/0!	#DIV/0!	#DIV/0!	#DIV/0!
STRIP1	Striatin-interacting protein 1 OS=Homo sapiens OX=9606 GN=STRIP1 PE=1 SV=1	837	0	2	0	0	0	0	0	0	0	1	0	0	0	1	0	0	0.333333	0.333333	#DIV/0!	#DIV/0!	#DIV/0!	#DIV/0!	0.373901	0.373901
ADAM22	Disintegrin and metalloproteinase domain-containing protein 22 OS=Homo sapiens OX=9606 GN=ADAM22 PE=1 SV=1	906	0	2	0	0	0	0	0	0	0	1	0	0	0	1	0	0	0.333333	0.333333	#DIV/0!	#DIV/0!	#DIV/0!	#DIV/0!	0.373901	0.373901
CRTAP	Cartilage-associated protein OS=Homo sapiens OX=9606 GN=CRTAP PE=1 SV=1	401	0	2	0	0	0	0	0	0	0	0	1	1	0	0	0	0	0.333333	0.333333	#DIV/0!	#DIV/0!	#DIV/0!	#DIV/0!	0.373901	0.373901
SLC1A5	Neutral amino acid transporter B(0) OS=Homo sapiens OX=9606 GN=SLC1A5 PE=1 SV=2	541	1	1	0	0	0	0	0	0	0	1	0	1	0	0	0	0	0.333333	0.333333	#DIV/0!	#DIV/0!	#DIV/0!	#DIV/0!	0.373901	0.373901
PFKFB3	6-phosphofructo-2-kinase/fructose-2,6-bisphosphatase 3 OS=Homo sapiens OX=9606 GN=PFKFB3 PE=1 SV=1	520	0	2	0	0	0	0	0	0	0	0	0	0	0	0	0	0	0	0	#DIV/0!	#DIV/0!	#DIV/0!	#DIV/0!	#DIV/0!	#DIV/0!
CBL	E3 ubiquitin-protein ligase CBL OS=Homo sapiens OX=9606 GN=CBL PE=1 SV=2	906	0	2	0	0	0	0	0	0	0	0	0	0	0	0	0	0	0	0	#DIV/0!	#DIV/0!	#DIV/0!	#DIV/0!	#DIV/0!	#DIV/0!
RABEP1	Rab GTPase-binding effector protein 1 OS=Homo sapiens OX=9606 GN=RABEP1 PE=1 SV=2	862	0	2	0	0	0	0	0	0	0	0	0	0	0	0	0	0	0	0	#DIV/0!	#DIV/0!	#DIV/0!	#DIV/0!	#DIV/0!	#DIV/0!
NIF3L1	NIF3-like protein 1 OS=Homo sapiens OX=9606 GN=NIF3L1 PE=1 SV=2	377	0	2	0	0	0	0	0	0	0	0	0	0	0	0	0	0	0	0	#DIV/0!	#DIV/0!	#DIV/0!	#DIV/0!	#DIV/0!	#DIV/0!
TXNIP	Thioredoxin-interacting protein OS=Homo sapiens OX=9606 GN=TXNIP PE=1 SV=1	391	0	2	0	0	0	0	0	0	0	0	0	0	0	0	0	0	0	0	#DIV/0!	#DIV/0!	#DIV/0!	#DIV/0!	#DIV/0!	#DIV/0!
PHLDA1	Pleckstrin homology-like domain family A member 1 OS=Homo sapiens OX=9606 GN=PHLDA1 PE=1 SV=4	401	0	2	0	0	0	0	0	0	1	0	0	0	0	0	0	0	0.333333	0	#DIV/0!	#DIV/0!	#DIV/0!	#DIV/0!	0.373901	#DIV/0!
SYNE2	Nesprin-2 OS=Homo sapiens OX=9606 GN=SYNE2 PE=1 SV=3	6885	0	2	0	0	0	0	0	0	0	0	1	0	0	0	0	0	0.333333	0	#DIV/0!	#DIV/0!	#DIV/0!	#DIV/0!	0.373901	#DIV/0!
RAB27A	Ras-related protein Rab-27A OS=Homo sapiens OX=9606 GN=RAB27A PE=1 SV=3	221	0	2	0	0	0	0	0	0	0	0	1	0	0	0	0	0	0.333333	0	#DIV/0!	#DIV/0!	#DIV/0!	#DIV/0!	0.373901	#DIV/0!
PCMTD1	Protein-L-isoaspartate O-methyltransferase domain-containing protein 1 OS=Homo sapiens OX=9606 GN=PCMTD1 PE=1 SV=2	357	0	10	0	0	0	0	0	0	1	1	2	1	0	0	0	0	1.33333	0.333333	#DIV/0!	#DIV/0!	#DIV/0!	#DIV/0!	0.0161301	0.373901
PRKAA1	5'-AMP-activated protein kinase catalytic subunit alpha-1 OS=Homo sapiens OX=9606 GN=PRKAA1 PE=1 SV=4	559	0	11	0	0	0	0	0	0	0	0	0	2	2	2	0	0	0	2	#DIV/0!	#DIV/0!	#DIV/0!	#DIV/0!	#DIV/0!	#DIV/0!
RIPK1	Receptor-interacting serine/threonine-protein kinase 1 OS=Homo sapiens OX=9606 GN=RIPK1 PE=1 SV=3	671	2	5	0	0	0	0	0	0	0	0	0	1	0	1	0	0	0	0.666667	#DIV/0!	#DIV/0!	#DIV/0!	#DIV/0!	#DIV/0!	0.116117
HACL1	2-hydroxyacyl-CoA lyase 1 OS=Homo sapiens OX=9606 GN=HACL1 PE=1 SV=2	578	0	4	0	0	0	0	0	0	0	0	0	0	0	0	0	0	0	0	#DIV/0!	#DIV/0!	#DIV/0!	#DIV/0!	#DIV/0!	#DIV/0!
RABGAP1	Rab GTPase-activating protein 1 OS=Homo sapiens OX=9606 GN=RABGAP1 PE=1 SV=3	1069	0	4	0	0	0	0	0	0	0	0	0	0	0	0	0	0	0	0	#DIV/0!	#DIV/0!	#DIV/0!	#DIV/0!	#DIV/0!	#DIV/0!
BIN3	Bridging integrator 3 OS=Homo sapiens OX=9606 GN=BIN3 PE=1 SV=1	253	0	4	0	0	0	0	0	0	0	0	0	0	0	0	0	0	0	0	#DIV/0!	#DIV/0!	#DIV/0!	#DIV/0!	#DIV/0!	#DIV/0!
PIK3R2	Phosphatidylinositol 3-kinase regulatory subunit beta OS=Homo sapiens OX=9606 GN=PIK3R2 PE=1 SV=2	728	0	4	0	0	0	0	0	0	0	0	0	0	0	0	0	0	0	0	#DIV/0!	#DIV/0!	#DIV/0!	#DIV/0!	#DIV/0!	#DIV/0!
NMD3	60S ribosomal export protein NMD3 OS=Homo sapiens OX=9606 GN=NMD3 PE=1 SV=1	503	0	7	0	0	0	0	0	0	0	0	0	2	1	0	0	0	0	1	#DIV/0!	#DIV/0!	#DIV/0!	#DIV/0!	#DIV/0!	0.158302
PHACTR4	Phosphatase and actin regulator 4 OS=Homo sapiens OX=9606 GN=PHACTR4 PE=1 SV=1	702	0	5	0	0	0	0	0	0	0	0	0	1	0	0	0	0	0	0.333333	#DIV/0!	#DIV/0!	#DIV/0!	#DIV/0!	#DIV/0!	0.373901
ERCC2	General transcription and DNA repair factor IIH helicase subunit XPD OS=Homo sapiens OX=9606 GN=ERCC2 PE=1 SV=1	760	0	5	0	0	0	0	0	0	0	0	0	0	0	1	0	0	0	0.333333	#DIV/0!	#DIV/0!	#DIV/0!	#DIV/0!	#DIV/0!	0.373901
IVL	Involucrin OS=Homo sapiens GN=IVL PE=1 SV=2	585	0	1	0	0	0	0	0	0	0	0	0	0	0	0	0	0	0	0	#DIV/0!	#DIV/0!	#DIV/0!	#DIV/0!	#DIV/0!	#DIV/0!
TAGLN	Transgelin OS=Homo sapiens OX=9606 GN=TAGLN PE=1 SV=4	201	0	1	0	0	0	0	0	0	0	0	0	0	0	0	0	0	0	0	#DIV/0!	#DIV/0!	#DIV/0!	#DIV/0!	#DIV/0!	#DIV/0!
CHAC2	Glutathione-specific gamma-glutamylcyclotransferase 2 OS=Homo sapiens OX=9606 GN=CHAC2 PE=1 SV=1	184	1	0	0	0	0	0	0	0	0	0	0	0	0	0	0	0	0	0	#DIV/0!	#DIV/0!	#DIV/0!	#DIV/0!	#DIV/0!	#DIV/0!
SUPT6H	Transcription elongation factor SPT6 OS=Homo sapiens OX=9606 GN=SUPT6H PE=1 SV=2	1726	0	1	0	0	0	0	0	0	0	0	0	0	0	0	0	0	0	0	#DIV/0!	#DIV/0!	#DIV/0!	#DIV/0!	#DIV/0!	#DIV/0!
EZH2	Histone-lysine N-methyltransferase EZH2 OS=Homo sapiens OX=9606 GN=EZH2 PE=1 SV=2	746	0	1	0	0	0	0	0	0	0	0	0	0	0	0	0	0	0	0	#DIV/0!	#DIV/0!	#DIV/0!	#DIV/0!	#DIV/0!	#DIV/0!
COQ8B	Atypical kinase COQ8B, mitochondrial OS=Homo sapiens OX=9606 GN=COQ8B PE=1 SV=2	544	0	1	0	0	0	0	0	0	0	0	0	0	0	0	0	0	0	0	#DIV/0!	#DIV/0!	#DIV/0!	#DIV/0!	#DIV/0!	#DIV/0!
JMJD6	Bifunctional arginine demethylase and lysyl-hydroxylase JMJD6 OS=Homo sapiens OX=9606 GN=JMJD6 PE=1 SV=1	403	0	1	0	0	0	0	0	0	0	0	0	0	0	0	0	0	0	0	#DIV/0!	#DIV/0!	#DIV/0!	#DIV/0!	#DIV/0!	#DIV/0!
DCD	Dermcidin OS=Homo sapiens GN=DCD PE=1 SV=2	91	0	1	0	0	0	0	0	0	0	0	0	0	0	0	0	0	0	0	#DIV/0!	#DIV/0!	#DIV/0!	#DIV/0!	#DIV/0!	#DIV/0!
HDHD3	Haloacid dehalogenase-like hydrolase domain-containing protein 3 OS=Homo sapiens OX=9606 GN=HDHD3 PE=1 SV=1	251	1	0	0	0	0	0	0	0	0	0	0	0	0	0	0	0	0	0	#DIV/0!	#DIV/0!	#DIV/0!	#DIV/0!	#DIV/0!	#DIV/0!
AEN	Apoptosis-enhancing nuclease OS=Homo sapiens OX=9606 GN=AEN PE=1 SV=2	325	0	9	0	0	0	0	0	0	0	0	0	3	4	2	0	0	0	3	#DIV/0!	#DIV/0!	#DIV/0!	#DIV/0!	#DIV/0!	0.00653338
IPO9	Importin-9 OS=Homo sapiens OX=9606 GN=IPO9 PE=1 SV=3	1041	4	0	0	0	0	0	0	0	0	0	0	1	2	1	0	0	0	1.33333	#DIV/0!	#DIV/0!	#DIV/0!	#DIV/0!	#DIV/0!	0.0161301
GIT1	ARF GTPase-activating protein GIT1 OS=Homo sapiens OX=9606 GN=GIT1 PE=1 SV=2	761	0	4	0	0	0	0	0	0	0	0	0	2	1	1	0	0	0	1.33333	#DIV/0!	#DIV/0!	#DIV/0!	#DIV/0!	#DIV/0!	0.0161301
OBSL1	Obscurin-like protein 1 OS=Homo sapiens OX=9606 GN=OBSL1 PE=1 SV=4	1896	0	4	0	0	0	0	0	0	0	0	0	2	0	2	0	0	0	1.33333	#DIV/0!	#DIV/0!	#DIV/0!	#DIV/0!	#DIV/0!	0.116117
KLF10	Krueppel-like factor 10 OS=Homo sapiens OX=9606 GN=KLF10 PE=1 SV=1	480	0	4	0	0	0	0	0	0	0	0	0	1	1	2	0	0	0	1.33333	#DIV/0!	#DIV/0!	#DIV/0!	#DIV/0!	#DIV/0!	0.0161301
NDUFA6	NADH dehydrogenase [ubiquinone] 1 alpha subcomplex subunit 6 OS=Homo sapiens OX=9606 GN=NDUFA6 PE=1 SV=4	128	0	3	0	0	0	0	0	0	0	0	0	1	1	1	0	0	0	1	#DIV/0!	#DIV/0!	#DIV/0!	#DIV/0!	#DIV/0!	#DIV/0!
NR2F1	COUP transcription factor 1 OS=Homo sapiens OX=9606 GN=NR2F1 PE=1 SV=1	423	0	3	0	0	0	0	0	0	0	0	0	1	1	1	0	0	0	1	#DIV/0!	#DIV/0!	#DIV/0!	#DIV/0!	#DIV/0!	#DIV/0!
NOMO2	Nodal modulator 2 OS=Homo sapiens OX=9606 GN=NOMO2 PE=1 SV=1	1267	0	8	0	0	0	0	0	0	2	1	2	0	0	0	0	0	1.66667	0	#DIV/0!	#DIV/0!	#DIV/0!	#DIV/0!	0.00749043	#DIV/0!
STAMBP	STAM-binding protein OS=Homo sapiens OX=9606 GN=STAMBP PE=1 SV=1	424	0	3	0	0	0	0	0	0	0	0	0	2	0	1	0	0	0	1	#DIV/0!	#DIV/0!	#DIV/0!	#DIV/0!	#DIV/0!	0.158302
LMCD1	LIM and cysteine-rich domains protein 1 OS=Homo sapiens OX=9606 GN=LMCD1 PE=1 SV=1	365	0	3	0	0	0	0	0	0	0	0	0	1	1	1	0	0	0	1	#DIV/0!	#DIV/0!	#DIV/0!	#DIV/0!	#DIV/0!	#DIV/0!
ARMT1	Damage-control phosphatase ARMT1 OS=Homo sapiens OX=9606 GN=ARMT1 PE=1 SV=1	441	3	0	0	0	0	0	0	0	0	0	0	1	0	2	0	0	0	1	#DIV/0!	#DIV/0!	#DIV/0!	#DIV/0!	#DIV/0!	0.158302
TRUB1	Probable tRNA pseudouridine synthase 1 OS=Homo sapiens OX=9606 GN=TRUB1 PE=1 SV=1	349	3	0	0	0	0	0	0	0	0	0	0	1	1	1	0	0	0	1	#DIV/0!	#DIV/0!	#DIV/0!	#DIV/0!	#DIV/0!	#DIV/0!
MACIR	Macrophage immunometabolism regulator OS=Homo sapiens OX=9606 GN=MACIR PE=1 SV=1	206	3	0	0	0	0	0	0	0	0	0	0	0	2	1	0	0	0	1	#DIV/0!	#DIV/0!	#DIV/0!	#DIV/0!	#DIV/0!	0.158302
LETM1	Mitochondrial proton/calcium exchanger protein OS=Homo sapiens OX=9606 GN=LETM1 PE=1 SV=1	739	3	0	0	0	0	0	0	0	0	0	0	1	0	2	0	0	0	1	#DIV/0!	#DIV/0!	#DIV/0!	#DIV/0!	#DIV/0!	0.158302
ERCC6L	DNA excision repair protein ERCC-6-like OS=Homo sapiens OX=9606 GN=ERCC6L PE=1 SV=1	1250	0	3	0	0	0	0	0	0	0	0	0	3	0	0	0	0	0	1	#DIV/0!	#DIV/0!	#DIV/0!	#DIV/0!	#DIV/0!	0.373901
SPC25	Kinetochore protein Spc25 OS=Homo sapiens OX=9606 GN=SPC25 PE=1 SV=1	224	2	0	0	0	0	0	0	0	0	0	0	1	0	1	0	0	0	0.666667	#DIV/0!	#DIV/0!	#DIV/0!	#DIV/0!	#DIV/0!	0.116117
USP19	Ubiquitin carboxyl-terminal hydrolase 19 OS=Homo sapiens OX=9606 GN=USP19 PE=1 SV=2	1318	0	2	0	0	0	0	0	0	0	0	0	0	0	2	0	0	0	0.666667	#DIV/0!	#DIV/0!	#DIV/0!	#DIV/0!	#DIV/0!	0.373901
TPX2	Targeting protein for Xklp2 OS=Homo sapiens OX=9606 GN=TPX2 PE=1 SV=2	747	0	2	0	0	0	0	0	0	0	0	0	0	2	0	0	0	0	0.666667	#DIV/0!	#DIV/0!	#DIV/0!	#DIV/0!	#DIV/0!	0.373901
GTF3C5	General transcription factor 3C polypeptide 5 OS=Homo sapiens OX=9606 GN=GTF3C5 PE=1 SV=2	519	0	2	0	0	0	0	0	0	0	0	0	1	0	1	0	0	0	0.666667	#DIV/0!	#DIV/0!	#DIV/0!	#DIV/0!	#DIV/0!	0.116117
CBWD2	COBW domain-containing protein 2 OS=Homo sapiens OX=9606 GN=CBWD2 PE=2 SV=1	395	0	2	0	0	0	0	0	0	0	0	0	1	0	1	0	0	0	0.666667	#DIV/0!	#DIV/0!	#DIV/0!	#DIV/0!	#DIV/0!	0.116117
UCHL5	Ubiquitin carboxyl-terminal hydrolase isozyme L5 OS=Homo sapiens OX=9606 GN=UCHL5 PE=1 SV=3	329	0	2	0	0	0	0	0	0	0	0	0	2	0	0	0	0	0	0.666667	#DIV/0!	#DIV/0!	#DIV/0!	#DIV/0!	#DIV/0!	0.373901
KIFBP	KIF-binding protein OS=Homo sapiens OX=9606 GN=KIFBP PE=1 SV=1	621	0	2	0	0	0	0	0	0	0	0	0	2	0	0	0	0	0	0.666667	#DIV/0!	#DIV/0!	#DIV/0!	#DIV/0!	#DIV/0!	0.373901
HS1BP3	HCLS1-binding protein 3 OS=Homo sapiens OX=9606 GN=HS1BP3 PE=1 SV=1	392	0	2	0	0	0	0	0	0	0	0	0	0	0	2	0	0	0	0.666667	#DIV/0!	#DIV/0!	#DIV/0!	#DIV/0!	#DIV/0!	0.373901
DOCK5	Dedicator of cytokinesis protein 5 OS=Homo sapiens OX=9606 GN=DOCK5 PE=1 SV=3	1870	0	1	0	0	0	0	0	0	0	0	0	1	0	0	0	0	0	0.333333	#DIV/0!	#DIV/0!	#DIV/0!	#DIV/0!	#DIV/0!	0.373901
STRN4	Striatin-4 OS=Homo sapiens OX=9606 GN=STRN4 PE=1 SV=2	753	0	1	0	0	0	0	0	0	0	0	0	1	0	0	0	0	0	0.333333	#DIV/0!	#DIV/0!	#DIV/0!	#DIV/0!	#DIV/0!	0.373901
SELENOM	Selenoprotein M OS=Homo sapiens OX=9606 GN=SELENOM PE=1 SV=3	145	0	1	0	0	0	0	0	0	0	0	0	1	0	0	0	0	0	0.333333	#DIV/0!	#DIV/0!	#DIV/0!	#DIV/0!	#DIV/0!	0.373901
FAM111A	Serine protease FAM111A OS=Homo sapiens OX=9606 GN=FAM111A PE=1 SV=2	611	0	1	0	0	0	0	0	0	0	0	0	1	0	0	0	0	0	0.333333	#DIV/0!	#DIV/0!	#DIV/0!	#DIV/0!	#DIV/0!	0.373901
EPS8L2	Epidermal growth factor receptor kinase substrate 8-like protein 2 OS=Homo sapiens OX=9606 GN=EPS8L2 PE=1 SV=2	715	0	5	0	0	0	0	0	0	0	0	0	1	1	1	0	0	0	1	#DIV/0!	#DIV/0!	#DIV/0!	#DIV/0!	#DIV/0!	#DIV/0!
THNSL1	Threonine synthase-like 1 OS=Homo sapiens OX=9606 GN=THNSL1 PE=1 SV=2	743	4	0	0	0	0	0	0	0	0	0	0	1	0	1	0	0	0	0.666667	#DIV/0!	#DIV/0!	#DIV/0!	#DIV/0!	#DIV/0!	0.116117
EDC3	Enhancer of mRNA-decapping protein 3 OS=Homo sapiens OX=9606 GN=EDC3 PE=1 SV=1	508	4	0	0	0	0	0	0	0	0	0	0	2	0	0	0	0	0	0.666667	#DIV/0!	#DIV/0!	#DIV/0!	#DIV/0!	#DIV/0!	0.373901
COPS7A	COP9 signalosome complex subunit 7a OS=Homo sapiens OX=9606 GN=COPS7A PE=1 SV=1	275	0	1	0	0	0	0	0	0	0	0	0	0	0	1	0	0	0	0.333333	#DIV/0!	#DIV/0!	#DIV/0!	#DIV/0!	#DIV/0!	0.373901
RFC2	Replication factor C subunit 2 OS=Homo sapiens OX=9606 GN=RFC2 PE=1 SV=3	354	0	1	0	0	0	0	0	0	0	0	0	1	0	0	0	0	0	0.333333	#DIV/0!	#DIV/0!	#DIV/0!	#DIV/0!	#DIV/0!	0.373901
SBSN	Suprabasin OS=Homo sapiens OX=9606 GN=SBSN PE=1 SV=2	590	0	1	0	0	0	0	0	0	0	0	0	0	1	0	0	0	0	0.333333	#DIV/0!	#DIV/0!	#DIV/0!	#DIV/0!	#DIV/0!	0.373901
NUP155	Nuclear pore complex protein Nup155 OS=Homo sapiens OX=9606 GN=NUP155 PE=1 SV=1	1391	0	3	0	0	0	0	0	0	0	0	0	0	0	1	0	0	0	0.333333	#DIV/0!	#DIV/0!	#DIV/0!	#DIV/0!	#DIV/0!	0.373901
OPA1	Dynamin-like 120 kDa protein, mitochondrial OS=Homo sapiens OX=9606 GN=OPA1 PE=1 SV=3	960	0	3	0	0	0	0	0	0	0	0	0	1	0	0	0	0	0	0.333333	#DIV/0!	#DIV/0!	#DIV/0!	#DIV/0!	#DIV/0!	0.373901
EEF1E1	Eukaryotic translation elongation factor 1 epsilon-1 OS=Homo sapiens OX=9606 GN=EEF1E1 PE=1 SV=1	174	0	1	0	0	0	0	0	0	0	0	0	1	0	0	0	0	0	0.333333	#DIV/0!	#DIV/0!	#DIV/0!	#DIV/0!	#DIV/0!	0.373901
UBE2Z	Ubiquitin-conjugating enzyme E2 Z OS=Homo sapiens OX=9606 GN=UBE2Z PE=1 SV=2	354	0	3	0	0	0	0	0	0	0	0	0	1	0	0	0	0	0	0.333333	#DIV/0!	#DIV/0!	#DIV/0!	#DIV/0!	#DIV/0!	0.373901
CUL5	Cullin-5 OS=Homo sapiens OX=9606 GN=CUL5 PE=1 SV=4	780	3	0	0	0	0	0	0	0	0	0	0	0	0	1	0	0	0	0.333333	#DIV/0!	#DIV/0!	#DIV/0!	#DIV/0!	#DIV/0!	0.373901
VPS35L	VPS35 endosomal protein-sorting factor-like OS=Homo sapiens OX=9606 GN=VPS35L PE=1 SV=2	963	0	3	0	0	0	0	0	0	0	0	0	0	0	1	0	0	0	0.333333	#DIV/0!	#DIV/0!	#DIV/0!	#DIV/0!	#DIV/0!	0.373901
FBXO3	F-box only protein 3 OS=Homo sapiens OX=9606 GN=FBXO3 PE=1 SV=3	471	0	4	0	0	0	0	0	0	0	1	0	0	0	0	0	0	0.333333	0	#DIV/0!	#DIV/0!	#DIV/0!	#DIV/0!	0.373901	#DIV/0!
ABCD3	ATP-binding cassette sub-family D member 3 OS=Homo sapiens OX=9606 GN=ABCD3 PE=1 SV=1	659	0	4	0	0	0	0	0	0	1	0	0	0	0	0	0	0	0.333333	0	#DIV/0!	#DIV/0!	#DIV/0!	#DIV/0!	0.373901	#DIV/0!
PIP4K2B	Phosphatidylinositol 5-phosphate 4-kinase type-2 beta OS=Homo sapiens OX=9606 GN=PIP4K2B PE=1 SV=1	416	0	4	0	0	0	0	0	0	0	1	0	0	0	0	0	0	0.333333	0	#DIV/0!	#DIV/0!	#DIV/0!	#DIV/0!	0.373901	#DIV/0!
MOCS2	Molybdopterin synthase catalytic subunit OS=Homo sapiens OX=9606 GN=MOCS2 PE=1 SV=1	188	4	0	0	0	0	0	0	0	0	0	1	0	0	0	0	0	0.333333	0	#DIV/0!	#DIV/0!	#DIV/0!	#DIV/0!	0.373901	#DIV/0!
CCDC47	PAT complex subunit CCDC47 OS=Homo sapiens OX=9606 GN=CCDC47 PE=1 SV=1	483	0	9	0	0	0	0	0	0	2	0	1	2	2	1	0	0	1	1.66667	#DIV/0!	#DIV/0!	#DIV/0!	#DIV/0!	0.158302	0.00749043
CDC42EP1	Cdc42 effector protein 1 OS=Homo sapiens OX=9606 GN=CDC42EP1 PE=1 SV=1	391	0	4	0	0	0	0	0	0	1	1	1	0	0	0	0	0	1	0	#DIV/0!	#DIV/0!	#DIV/0!	#DIV/0!	#DIV/0!	#DIV/0!
NDRG1	Protein NDRG1 OS=Homo sapiens OX=9606 GN=NDRG1 PE=1 SV=1	394	0	4	0	0	0	0	0	0	1	1	1	0	0	0	0	0	1	0	#DIV/0!	#DIV/0!	#DIV/0!	#DIV/0!	#DIV/0!	#DIV/0!
ABI1	Abl interactor 1 OS=Homo sapiens OX=9606 GN=ABI1 PE=1 SV=4	508	0	7	0	0	0	0	0	0	0	0	1	1	1	1	0	0	0.333333	1	#DIV/0!	#DIV/0!	#DIV/0!	#DIV/0!	0.373901	#DIV/0!
IKBIP	Inhibitor of nuclear factor kappa-B kinase-interacting protein OS=Homo sapiens OX=9606 GN=IKBIP PE=1 SV=1	350	0	7	0	0	0	0	0	0	1	0	1	1	0	1	0	0	0.666667	0.666667	#DIV/0!	#DIV/0!	#DIV/0!	#DIV/0!	0.116117	0.116117
VPS13C	Vacuolar protein sorting-associated protein 13C OS=Homo sapiens OX=9606 GN=VPS13C PE=1 SV=1	3753	0	5	0	0	0	0	0	0	1	0	0	0	0	1	0	0	0.333333	0.333333	#DIV/0!	#DIV/0!	#DIV/0!	#DIV/0!	0.373901	0.373901
SMC3	Structural maintenance of chromosomes protein 3 OS=Homo sapiens OX=9606 GN=SMC3 PE=1 SV=2	1217	5	0	0	0	0	0	0	0	0	1	1	2	0	0	0	0	0.666667	0.666667	#DIV/0!	#DIV/0!	#DIV/0!	#DIV/0!	0.116117	0.373901
ATXN10	Ataxin-10 OS=Homo sapiens OX=9606 GN=ATXN10 PE=1 SV=1	475	0	3	0	0	0	0	0	0	0	0	0	0	0	0	0	0	0	0	#DIV/0!	#DIV/0!	#DIV/0!	#DIV/0!	#DIV/0!	#DIV/0!
ACIN1	Apoptotic chromatin condensation inducer in the nucleus OS=Homo sapiens OX=9606 GN=ACIN1 PE=1 SV=2	1341	0	3	0	0	0	0	0	0	0	0	0	0	0	0	0	0	0	0	#DIV/0!	#DIV/0!	#DIV/0!	#DIV/0!	#DIV/0!	#DIV/0!
ARIH1	E3 ubiquitin-protein ligase ARIH1 OS=Homo sapiens OX=9606 GN=ARIH1 PE=1 SV=2	557	0	3	0	0	0	0	0	0	0	0	0	0	0	0	0	0	0	0	#DIV/0!	#DIV/0!	#DIV/0!	#DIV/0!	#DIV/0!	#DIV/0!
TCEAL3	Transcription elongation factor A protein-like 3 OS=Homo sapiens OX=9606 GN=TCEAL3 PE=1 SV=1	200	0	3	0	0	0	0	0	0	0	0	0	0	0	0	0	0	0	0	#DIV/0!	#DIV/0!	#DIV/0!	#DIV/0!	#DIV/0!	#DIV/0!
IBA57	Putative transferase CAF17, mitochondrial OS=Homo sapiens OX=9606 GN=IBA57 PE=1 SV=1	356	3	0	0	0	0	0	0	0	0	0	0	0	0	0	0	0	0	0	#DIV/0!	#DIV/0!	#DIV/0!	#DIV/0!	#DIV/0!	#DIV/0!
MPP1	55 kDa erythrocyte membrane protein OS=Homo sapiens OX=9606 GN=MPP1 PE=1 SV=2	466	0	3	0	0	0	0	0	0	0	0	0	0	0	0	0	0	0	0	#DIV/0!	#DIV/0!	#DIV/0!	#DIV/0!	#DIV/0!	#DIV/0!
CARNMT1	Carnosine N-methyltransferase OS=Homo sapiens OX=9606 GN=CARNMT1 PE=1 SV=1	409	0	3	0	0	0	0	0	0	1	0	1	0	0	0	0	0	0.666667	0	#DIV/0!	#DIV/0!	#DIV/0!	#DIV/0!	0.116117	#DIV/0!
NANOS1	Nanos homolog 1 OS=Homo sapiens OX=9606 GN=NANOS1 PE=1 SV=2	292	0	3	0	0	0	0	0	0	1	0	1	0	0	0	0	0	0.666667	0	#DIV/0!	#DIV/0!	#DIV/0!	#DIV/0!	0.116117	#DIV/0!
RPL35A	60S ribosomal protein L35a OS=Homo sapiens OX=9606 GN=RPL35A PE=1 SV=2	110	2	1	0	0	0	0	0	0	2	0	0	0	0	0	0	0	0.666667	0	#DIV/0!	#DIV/0!	#DIV/0!	#DIV/0!	0.373901	#DIV/0!
PDZD11	PDZ domain-containing protein 11 OS=Homo sapiens OX=9606 GN=PDZD11 PE=1 SV=2	140	0	3	0	0	0	0	0	0	1	0	1	0	0	0	0	0	0.666667	0	#DIV/0!	#DIV/0!	#DIV/0!	#DIV/0!	0.116117	#DIV/0!
RPL8	60S ribosomal protein L8 OS=Homo sapiens OX=9606 GN=RPL8 PE=1 SV=2	257	0	3	0	0	0	0	0	0	2	0	0	0	0	0	0	0	0.666667	0	#DIV/0!	#DIV/0!	#DIV/0!	#DIV/0!	0.373901	#DIV/0!
WASL	Neural Wiskott-Aldrich syndrome protein OS=Homo sapiens OX=9606 GN=WASL PE=1 SV=2	505	3	0	0	0	0	0	0	0	0	0	0	0	0	0	0	0	0	0	#DIV/0!	#DIV/0!	#DIV/0!	#DIV/0!	#DIV/0!	#DIV/0!
CWF19L1	CWF19-like protein 1 OS=Homo sapiens OX=9606 GN=CWF19L1 PE=1 SV=2	538	0	8	0	0	0	0	0	0	0	0	0	1	1	3	0	0	0	1.66667	#DIV/0!	#DIV/0!	#DIV/0!	#DIV/0!	#DIV/0!	0.0667665
PPP1R10	Serine/threonine-protein phosphatase 1 regulatory subunit 10 OS=Homo sapiens OX=9606 GN=PPP1R10 PE=1 SV=1	940	6	0	0	0	0	0	0	0	0	0	0	1	1	1	0	0	0	1	#DIV/0!	#DIV/0!	#DIV/0!	#DIV/0!	#DIV/0!	#DIV/0!
SLAIN2	SLAIN motif-containing protein 2 OS=Homo sapiens OX=9606 GN=SLAIN2 PE=1 SV=2	581	3	3	0	0	0	0	0	0	0	0	0	1	1	1	0	0	0	1	#DIV/0!	#DIV/0!	#DIV/0!	#DIV/0!	#DIV/0!	#DIV/0!
RPS21	40S ribosomal protein S21 OS=Homo sapiens OX=9606 GN=RPS21 PE=1 SV=1	83	0	6	0	0	0	0	0	0	0	0	0	1	1	1	0	0	0	1	#DIV/0!	#DIV/0!	#DIV/0!	#DIV/0!	#DIV/0!	#DIV/0!
CMBL	Carboxymethylenebutenolidase homolog OS=Homo sapiens OX=9606 GN=CMBL PE=1 SV=1	245	5	0	0	0	0	0	0	0	0	0	0	1	0	1	0	0	0	0.666667	#DIV/0!	#DIV/0!	#DIV/0!	#DIV/0!	#DIV/0!	0.116117
OGFR	Opioid growth factor receptor OS=Homo sapiens OX=9606 GN=OGFR PE=1 SV=3	677	0	5	0	0	0	0	0	0	0	0	0	1	1	0	0	0	0	0.666667	#DIV/0!	#DIV/0!	#DIV/0!	#DIV/0!	#DIV/0!	0.116117
SCLY	Selenocysteine lyase OS=Homo sapiens OX=9606 GN=SCLY PE=1 SV=4	445	0	5	0	0	0	0	0	0	0	0	0	0	1	1	0	0	0	0.666667	#DIV/0!	#DIV/0!	#DIV/0!	#DIV/0!	#DIV/0!	0.116117
MPDZ	Multiple PDZ domain protein OS=Homo sapiens OX=9606 GN=MPDZ PE=1 SV=2	2070	0	3	0	0	0	0	0	0	0	0	0	1	0	1	0	0	0	0.666667	#DIV/0!	#DIV/0!	#DIV/0!	#DIV/0!	#DIV/0!	0.116117
IWS1	Protein IWS1 homolog OS=Homo sapiens OX=9606 GN=IWS1 PE=1 SV=2	819	0	3	0	0	0	0	0	0	0	0	0	1	1	0	0	0	0	0.666667	#DIV/0!	#DIV/0!	#DIV/0!	#DIV/0!	#DIV/0!	0.116117
PELO	Protein pelota homolog OS=Homo sapiens OX=9606 GN=PELO PE=1 SV=2	385	2	0	0	0	0	0	0	0	0	0	0	1	0	0	0	0	0	0.333333	#DIV/0!	#DIV/0!	#DIV/0!	#DIV/0!	#DIV/0!	0.373901
MRPS11	28S ribosomal protein S11, mitochondrial OS=Homo sapiens OX=9606 GN=MRPS11 PE=1 SV=2	194	0	2	0	0	0	0	0	0	0	0	0	1	0	0	0	0	0	0.333333	#DIV/0!	#DIV/0!	#DIV/0!	#DIV/0!	#DIV/0!	0.373901
GDAP2	Ganglioside-induced differentiation-associated protein 2 OS=Homo sapiens OX=9606 GN=GDAP2 PE=1 SV=1	497	0	2	0	0	0	0	0	0	0	0	0	1	0	0	0	0	0	0.333333	#DIV/0!	#DIV/0!	#DIV/0!	#DIV/0!	#DIV/0!	0.373901
LEMD2	LEM domain-containing protein 2 OS=Homo sapiens OX=9606 GN=LEMD2 PE=1 SV=1	503	0	2	0	0	0	0	0	0	0	0	0	1	0	0	0	0	0	0.333333	#DIV/0!	#DIV/0!	#DIV/0!	#DIV/0!	#DIV/0!	0.373901
MTMR1	Myotubularin-related protein 1 OS=Homo sapiens OX=9606 GN=MTMR1 PE=1 SV=4	665	0	4	0	0	0	0	0	0	0	0	0	0	0	1	0	0	0	0.333333	#DIV/0!	#DIV/0!	#DIV/0!	#DIV/0!	#DIV/0!	0.373901
APELA	Apelin receptor early endogenous ligand OS=Homo sapiens OX=9606 GN=APELA PE=1 SV=1	54	2	0	0	0	0	0	0	0	0	0	1	0	0	0	0	0	0.333333	0	#DIV/0!	#DIV/0!	#DIV/0!	#DIV/0!	0.373901	#DIV/0!
TCEAL2	Transcription elongation factor A protein-like 2 OS=Homo sapiens OX=9606 GN=TCEAL2 PE=2 SV=1	227	0	2	0	0	0	0	0	0	0	1	0	0	0	0	0	0	0.333333	0	#DIV/0!	#DIV/0!	#DIV/0!	#DIV/0!	0.373901	#DIV/0!
LSM4	U6 snRNA-associated Sm-like protein LSm4 OS=Homo sapiens OX=9606 GN=LSM4 PE=1 SV=1	139	0	2	0	0	0	0	0	0	0	0	1	0	0	0	0	0	0.333333	0	#DIV/0!	#DIV/0!	#DIV/0!	#DIV/0!	0.373901	#DIV/0!
ACOT8	Acyl-coenzyme A thioesterase 8 OS=Homo sapiens OX=9606 GN=ACOT8 PE=1 SV=1	319	0	2	0	0	0	0	0	0	1	0	0	0	0	0	0	0	0.333333	0	#DIV/0!	#DIV/0!	#DIV/0!	#DIV/0!	0.373901	#DIV/0!
WIPF1	WAS/WASL-interacting protein family member 1 OS=Homo sapiens OX=9606 GN=WIPF1 PE=1 SV=3	503	0	4	0	0	0	0	0	0	0	0	0	1	0	0	0	0	0	0.333333	#DIV/0!	#DIV/0!	#DIV/0!	#DIV/0!	#DIV/0!	0.373901
NUDT9	ADP-ribose pyrophosphatase, mitochondrial OS=Homo sapiens OX=9606 GN=NUDT9 PE=1 SV=1	350	0	4	0	0	0	0	0	0	0	0	0	0	0	1	0	0	0	0.333333	#DIV/0!	#DIV/0!	#DIV/0!	#DIV/0!	#DIV/0!	0.373901
FRMD6	FERM domain-containing protein 6 OS=Homo sapiens OX=9606 GN=FRMD6 PE=1 SV=1	622	0	4	0	0	0	0	0	0	0	0	0	1	0	0	0	0	0	0.333333	#DIV/0!	#DIV/0!	#DIV/0!	#DIV/0!	#DIV/0!	0.373901
CDC42EP3	Cdc42 effector protein 3 OS=Homo sapiens OX=9606 GN=CDC42EP3 PE=1 SV=1	254	0	4	0	0	0	0	0	0	0	0	0	0	1	0	0	0	0	0.333333	#DIV/0!	#DIV/0!	#DIV/0!	#DIV/0!	#DIV/0!	0.373901
PGRMC1	Membrane-associated progesterone receptor component 1 OS=Homo sapiens OX=9606 GN=PGRMC1 PE=1 SV=3	195	5	0	0	0	0	0	0	0	1	1	1	0	0	0	0	0	1	0	#DIV/0!	#DIV/0!	#DIV/0!	#DIV/0!	#DIV/0!	#DIV/0!
ABHD14B	Protein ABHD14B OS=Homo sapiens OX=9606 GN=ABHD14B PE=1 SV=1	210	0	5	0	0	0	0	0	0	1	0	2	0	0	0	0	0	1	0	#DIV/0!	#DIV/0!	#DIV/0!	#DIV/0!	0.158302	#DIV/0!
RRAGD	Ras-related GTP-binding protein D OS=Homo sapiens OX=9606 GN=RRAGD PE=1 SV=1	400	0	7	0	0	0	0	0	0	1	1	0	1	1	2	0	0	0.666667	1.33333	#DIV/0!	#DIV/0!	#DIV/0!	#DIV/0!	0.116117	0.0161301
LNPEP	Leucyl-cystinyl aminopeptidase OS=Homo sapiens OX=9606 GN=LNPEP PE=1 SV=3	1025	0	4	0	0	0	0	0	0	1	0	1	0	0	0	0	0	0.666667	0	#DIV/0!	#DIV/0!	#DIV/0!	#DIV/0!	0.116117	#DIV/0!
PNPLA6	Patatin-like phospholipase domain-containing protein 6 OS=Homo sapiens OX=9606 GN=PNPLA6 PE=1 SV=3	1375	0	4	0	0	0	0	0	0	0	1	1	0	0	0	0	0	0.666667	0	#DIV/0!	#DIV/0!	#DIV/0!	#DIV/0!	0.116117	#DIV/0!
CPNE7	Copine-7 OS=Homo sapiens OX=9606 GN=CPNE7 PE=1 SV=1	633	0	8	0	0	0	0	0	0	0	1	0	2	1	2	0	0	0.333333	1.66667	#DIV/0!	#DIV/0!	#DIV/0!	#DIV/0!	0.373901	0.00749043
SUCLA2	Succinate--CoA ligase [ADP-forming] subunit beta, mitochondrial OS=Homo sapiens OX=9606 GN=SUCLA2 PE=1 SV=3	463	0	8	0	0	0	0	0	0	1	1	1	1	1	1	0	0	1	1	#DIV/0!	#DIV/0!	#DIV/0!	#DIV/0!	#DIV/0!	#DIV/0!
MGAT2	Alpha-1,6-mannosyl-glycoprotein 2-beta-N-acetylglucosaminyltransferase OS=Homo sapiens OX=9606 GN=MGAT2 PE=1 SV=1	447	7	0	0	0	0	0	0	0	1	1	1	1	1	0	0	0	1	0.666667	#DIV/0!	#DIV/0!	#DIV/0!	#DIV/0!	#DIV/0!	0.116117
CAPN7	Calpain-7 OS=Homo sapiens OX=9606 GN=CAPN7 PE=1 SV=1	813	1	1	0	0	0	0	0	0	0	0	0	0	0	0	0	0	0	0	#DIV/0!	#DIV/0!	#DIV/0!	#DIV/0!	#DIV/0!	#DIV/0!
METTL1	tRNA (guanine-N(7)-)-methyltransferase OS=Homo sapiens OX=9606 GN=METTL1 PE=1 SV=1	276	1	1	0	0	0	0	0	0	0	0	0	0	0	0	0	0	0	0	#DIV/0!	#DIV/0!	#DIV/0!	#DIV/0!	#DIV/0!	#DIV/0!
LRSAM1	E3 ubiquitin-protein ligase LRSAM1 OS=Homo sapiens OX=9606 GN=LRSAM1 PE=1 SV=1	723	0	2	0	0	0	0	0	0	0	0	0	0	0	0	0	0	0	0	#DIV/0!	#DIV/0!	#DIV/0!	#DIV/0!	#DIV/0!	#DIV/0!
IPO4	Importin-4 OS=Homo sapiens OX=9606 GN=IPO4 PE=1 SV=2	1081	0	2	0	0	0	0	0	0	0	0	0	0	0	0	0	0	0	0	#DIV/0!	#DIV/0!	#DIV/0!	#DIV/0!	#DIV/0!	#DIV/0!
ANKRD13A	Ankyrin repeat domain-containing protein 13A OS=Homo sapiens OX=9606 GN=ANKRD13A PE=1 SV=3	590	0	2	0	0	0	0	0	0	0	0	0	0	0	0	0	0	0	0	#DIV/0!	#DIV/0!	#DIV/0!	#DIV/0!	#DIV/0!	#DIV/0!
DECR2	Peroxisomal 2,4-dienoyl-CoA reductase [(3E)-enoyl-CoA-producing] OS=Homo sapiens OX=9606 GN=DECR2 PE=1 SV=1	292	0	2	0	0	0	0	0	0	0	0	0	0	0	0	0	0	0	0	#DIV/0!	#DIV/0!	#DIV/0!	#DIV/0!	#DIV/0!	#DIV/0!
PIK3R4	Phosphoinositide 3-kinase regulatory subunit 4 OS=Homo sapiens OX=9606 GN=PIK3R4 PE=1 SV=3	1358	1	1	0	0	0	0	0	0	0	0	0	0	0	0	0	0	0	0	#DIV/0!	#DIV/0!	#DIV/0!	#DIV/0!	#DIV/0!	#DIV/0!
HELZ2	Helicase with zinc finger domain 2 OS=Homo sapiens OX=9606 GN=HELZ2 PE=1 SV=6	2649	0	2	0	0	0	0	0	0	0	0	0	0	0	0	0	0	0	0	#DIV/0!	#DIV/0!	#DIV/0!	#DIV/0!	#DIV/0!	#DIV/0!
NELFA	Negative elongation factor A OS=Homo sapiens OX=9606 GN=NELFA PE=1 SV=3	528	0	2	0	0	0	0	0	0	0	0	0	0	0	0	0	0	0	0	#DIV/0!	#DIV/0!	#DIV/0!	#DIV/0!	#DIV/0!	#DIV/0!
ACOT2	Acyl-coenzyme A thioesterase 2, mitochondrial OS=Homo sapiens OX=9606 GN=ACOT2 PE=1 SV=6	483	0	2	0	0	0	0	0	0	0	0	0	0	0	0	0	0	0	0	#DIV/0!	#DIV/0!	#DIV/0!	#DIV/0!	#DIV/0!	#DIV/0!
PPL	Periplakin OS=Homo sapiens OX=9606 GN=PPL PE=1 SV=4	1756	0	2	0	0	0	0	0	0	0	0	0	0	0	0	0	0	0	0	#DIV/0!	#DIV/0!	#DIV/0!	#DIV/0!	#DIV/0!	#DIV/0!
XRCC1	DNA repair protein XRCC1 OS=Homo sapiens OX=9606 GN=XRCC1 PE=1 SV=2	633	0	6	0	0	0	0	0	0	0	0	0	1	2	1	0	0	0	1.33333	#DIV/0!	#DIV/0!	#DIV/0!	#DIV/0!	#DIV/0!	0.0161301
ADSS2	Adenylosuccinate synthetase isozyme 2 OS=Homo sapiens OX=9606 GN=ADSS2 PE=1 SV=3	456	6	0	0	0	0	0	0	0	0	0	0	1	2	1	0	0	0	1.33333	#DIV/0!	#DIV/0!	#DIV/0!	#DIV/0!	#DIV/0!	0.0161301
RWDD1	RWD domain-containing protein 1 OS=Homo sapiens OX=9606 GN=RWDD1 PE=1 SV=1	243	0	5	0	0	0	0	0	0	0	0	0	1	1	1	0	0	0	1	#DIV/0!	#DIV/0!	#DIV/0!	#DIV/0!	#DIV/0!	#DIV/0!
KIF4A	Chromosome-associated kinesin KIF4A OS=Homo sapiens OX=9606 GN=KIF4A PE=1 SV=3	1232	0	5	0	0	0	0	0	0	0	0	0	2	0	1	0	0	0	1	#DIV/0!	#DIV/0!	#DIV/0!	#DIV/0!	#DIV/0!	0.158302
ABHD12	Lysophosphatidylserine lipase ABHD12 OS=Homo sapiens OX=9606 GN=ABHD12 PE=1 SV=2	398	0	4	0	0	0	0	0	0	0	0	0	1	0	1	0	0	0	0.666667	#DIV/0!	#DIV/0!	#DIV/0!	#DIV/0!	#DIV/0!	0.116117
RPP30	Ribonuclease P protein subunit p30 OS=Homo sapiens OX=9606 GN=RPP30 PE=1 SV=1	268	0	4	0	0	0	0	0	0	0	0	0	0	1	1	0	0	0	0.666667	#DIV/0!	#DIV/0!	#DIV/0!	#DIV/0!	#DIV/0!	0.116117
PDE1C	Calcium/calmodulin-dependent 3',5'-cyclic nucleotide phosphodiesterase 1C OS=Homo sapiens OX=9606 GN=PDE1C PE=1 SV=1	709	0	3	0	0	0	0	0	0	0	0	0	0	1	0	0	0	0	0.333333	#DIV/0!	#DIV/0!	#DIV/0!	#DIV/0!	#DIV/0!	0.373901
ISG15	Ubiquitin-like protein ISG15 OS=Homo sapiens OX=9606 GN=ISG15 PE=1 SV=5	165	0	1	0	0	0	0	0	0	0	0	0	0	0	0	0	0	0	0	#DIV/0!	#DIV/0!	#DIV/0!	#DIV/0!	#DIV/0!	#DIV/0!
AOX1	Isoform of Q06278, Aldehyde oxidase (Fragment) OS=Homo sapiens OX=9606 GN=AOX1 PE=1 SV=1	190	1	0	0	0	0	0	0	0	0	0	0	0	0	0	0	0	0	0	#DIV/0!	#DIV/0!	#DIV/0!	#DIV/0!	#DIV/0!	#DIV/0!
RABEP2	Rab GTPase-binding effector protein 2 OS=Homo sapiens OX=9606 GN=RABEP2 PE=1 SV=2	569	0	1	0	0	0	0	0	0	0	0	0	0	0	0	0	0	0	0	#DIV/0!	#DIV/0!	#DIV/0!	#DIV/0!	#DIV/0!	#DIV/0!
BOD1	Biorientation of chromosomes in cell division protein 1 OS=Homo sapiens OX=9606 GN=BOD1 PE=1 SV=2	185	0	1	0	0	0	0	0	0	0	0	0	0	0	0	0	0	0	0	#DIV/0!	#DIV/0!	#DIV/0!	#DIV/0!	#DIV/0!	#DIV/0!
SARNP	SAP domain-containing ribonucleoprotein OS=Homo sapiens OX=9606 GN=SARNP PE=1 SV=3	210	0	1	0	0	0	0	0	0	0	0	0	0	0	0	0	0	0	0	#DIV/0!	#DIV/0!	#DIV/0!	#DIV/0!	#DIV/0!	#DIV/0!
HMGB3	High mobility group protein B3 OS=Homo sapiens OX=9606 GN=HMGB3 PE=1 SV=4	200	0	5	0	0	0	0	0	0	0	0	0	1	2	1	0	0	0	1.33333	#DIV/0!	#DIV/0!	#DIV/0!	#DIV/0!	#DIV/0!	0.0161301
TK1	Thymidine kinase, cytosolic OS=Homo sapiens OX=9606 GN=TK1 PE=1 SV=2	234	0	3	0	0	0	0	0	0	0	0	0	1	0	1	0	0	0	0.666667	#DIV/0!	#DIV/0!	#DIV/0!	#DIV/0!	#DIV/0!	0.116117
NAPG	Gamma-soluble NSF attachment protein OS=Homo sapiens OX=9606 GN=NAPG PE=1 SV=1	312	0	3	0	0	0	0	0	0	0	0	0	1	0	1	0	0	0	0.666667	#DIV/0!	#DIV/0!	#DIV/0!	#DIV/0!	#DIV/0!	0.116117
COASY	Bifunctional coenzyme A synthase OS=Homo sapiens OX=9606 GN=COASY PE=1 SV=4	564	0	3	0	0	0	0	0	0	0	0	0	1	0	0	0	0	0	0.333333	#DIV/0!	#DIV/0!	#DIV/0!	#DIV/0!	#DIV/0!	0.373901
DHX8	ATP-dependent RNA helicase DHX8 OS=Homo sapiens OX=9606 GN=DHX8 PE=1 SV=1	1220	1	2	0	0	0	0	0	0	0	0	0	0	0	1	0	0	0	0.333333	#DIV/0!	#DIV/0!	#DIV/0!	#DIV/0!	#DIV/0!	0.373901
NELFE	Negative elongation factor E OS=Homo sapiens OX=9606 GN=NELFE PE=1 SV=3	380	0	3	0	0	0	0	0	0	0	0	0	1	0	1	0	0	0	0.666667	#DIV/0!	#DIV/0!	#DIV/0!	#DIV/0!	#DIV/0!	0.116117
PPP1R21	Protein phosphatase 1 regulatory subunit 21 OS=Homo sapiens OX=9606 GN=PPP1R21 PE=1 SV=1	780	0	2	0	0	0	0	0	0	0	0	0	0	0	1	0	0	0	0.333333	#DIV/0!	#DIV/0!	#DIV/0!	#DIV/0!	#DIV/0!	0.373901
COMMD2	COMM domain-containing protein 2 OS=Homo sapiens OX=9606 GN=COMMD2 PE=1 SV=2	199	0	2	0	0	0	0	0	0	0	0	0	1	0	0	0	0	0	0.333333	#DIV/0!	#DIV/0!	#DIV/0!	#DIV/0!	#DIV/0!	0.373901
TSNAX	Translin-associated protein X OS=Homo sapiens OX=9606 GN=TSNAX PE=1 SV=1	290	1	1	0	0	0	0	0	0	0	0	0	0	1	0	0	0	0	0.333333	#DIV/0!	#DIV/0!	#DIV/0!	#DIV/0!	#DIV/0!	0.373901
PRKAG2	5'-AMP-activated protein kinase subunit gamma-2 OS=Homo sapiens OX=9606 GN=PRKAG2 PE=1 SV=1	569	0	2	0	0	0	0	0	0	0	0	0	0	0	1	0	0	0	0.333333	#DIV/0!	#DIV/0!	#DIV/0!	#DIV/0!	#DIV/0!	0.373901
GOPC	Golgi-associated PDZ and coiled-coil motif-containing protein OS=Homo sapiens OX=9606 GN=GOPC PE=1 SV=1	462	0	2	0	0	0	0	0	0	0	0	0	1	0	0	0	0	0	0.333333	#DIV/0!	#DIV/0!	#DIV/0!	#DIV/0!	#DIV/0!	0.373901
SRGAP2	SLIT-ROBO Rho GTPase-activating protein 2 OS=Homo sapiens OX=9606 GN=SRGAP2 PE=1 SV=3	1071	0	2	0	0	0	0	0	0	0	0	0	0	0	1	0	0	0	0.333333	#DIV/0!	#DIV/0!	#DIV/0!	#DIV/0!	#DIV/0!	0.373901
CSTF2	Cleavage stimulation factor subunit 2 OS=Homo sapiens OX=9606 GN=CSTF2 PE=1 SV=1	577	0	18	0	0	2	0	0	0	3	2	1	0	0	0	0.666667	0	2	0	0	3	0	0.373901	0.205106	0.373901
PLBD2	Putative phospholipase B-like 2 OS=Homo sapiens OX=9606 GN=PLBD2 PE=1 SV=2	589	3	4	0	1	0	0	0	0	1	2	1	0	0	0	0.333333	0	1.33333	0	0	4	0	0.373901	0.101192	0.373901
DNAJA3	DnaJ homolog subfamily A member 3, mitochondrial OS=Homo sapiens OX=9606 GN=DNAJA3 PE=1 SV=2	480	0	5	0	0	1	0	0	0	0	4	0	0	0	0	0.333333	0	1.33333	0	0	4	0	0.373901	0.507158	0.373901
AGRN	Agrin OS=Homo sapiens OX=9606 GN=AGRN PE=1 SV=6	2068	0	5	0	0	2	0	0	0	1	1	1	0	0	0	0.666667	0	1	0	0	1.5	0	0.373901	0.64333	0.373901
PAFAH1B3	Platelet-activating factor acetylhydrolase IB subunit alpha1 OS=Homo sapiens OX=9606 GN=PAFAH1B3 PE=1 SV=1	231	0	7	0	0	1	0	0	0	0	1	2	0	0	0	0.333333	0	1	0	0	3	0	0.373901	0.373901	0.373901
TIMP2	Metalloproteinase inhibitor 2 OS=Homo sapiens OX=9606 GN=TIMP2 PE=1 SV=2	220	0	8	2	1	3	0	0	0	0	1	1	0	0	0	2	0	0.666667	0	0	0.333333	0	0.0257214	0.116117	0.0257214
KIAA1217	Sickle tail protein homolog OS=Homo sapiens OX=9606 GN=KIAA1217 PE=1 SV=2	1943	0	7	1	1	3	0	0	0	1	0	1	0	0	0	1.66667	0	0.666667	0	0	0.4	0	0.0667665	0.250815	0.0667665
PABPN1	Polyadenylate-binding protein 2 OS=Homo sapiens OX=9606 GN=PABPN1 PE=1 SV=3	306	0	8	1	0	2	0	0	0	1	0	1	0	0	0	1	0	0.666667	0	0	0.666667	0	0.158302	0.64333	0.158302
VCAN	Versican core protein OS=Homo sapiens OX=9606 GN=VCAN PE=1 SV=3	3396	0	4	0	0	2	0	0	0	0	1	1	0	0	0	0.666667	0	0.666667	0	0	1	0	0.373901	1	0.373901
GPI	Glucose-6-phosphate isomerase OS=Homo sapiens OX=9606 GN=GPI PE=1 SV=4	558	0	10	1	0	0	0	0	0	1	0	1	0	0	0	0.333333	0	0.666667	0	0	2	0	0.373901	0.518519	0.373901
RALGAPA1	Ral GTPase-activating protein subunit alpha-1 OS=Homo sapiens OX=9606 GN=RALGAPA1 PE=1 SV=1	2036	0	3	0	0	1	0	0	0	1	0	1	0	0	0	0.333333	0	0.666667	0	0	2	0	0.373901	0.518519	0.373901
ALYREF	THO complex subunit 4 OS=Homo sapiens OX=9606 GN=ALYREF PE=1 SV=3	257	0	15	3	0	6	0	0	0	1	0	0	0	0	0	3	0	0.333333	0	0	0.111111	0	0.158302	0.205106	0.158302
PURB	Transcriptional activator protein Pur-beta OS=Homo sapiens OX=9606 GN=PURB PE=1 SV=3	312	4	0	1	0	2	0	0	0	1	0	0	0	0	0	1	0	0.333333	0	0	0.333333	0	0.158302	0.373901	0.158302
HNRNPUL2	Heterogeneous nuclear ribonucleoprotein U-like protein 2 OS=Homo sapiens OX=9606 GN=HNRNPUL2 PE=1 SV=1	747	0	3	0	0	2	0	0	0	0	1	0	0	0	0	0.666667	0	0.333333	0	0	0.5	0	0.373901	0.677869	0.373901
WDFY1	WD repeat and FYVE domain-containing protein 1 OS=Homo sapiens OX=9606 GN=WDFY1 PE=1 SV=1	410	4	9	1	0	0	0	0	0	0	0	1	0	0	0	0.333333	0	0.333333	0	0	1	0	0.373901	1	0.373901
CACNA1B	Voltage-dependent N-type calcium channel subunit alpha-1B OS=Homo sapiens OX=9606 GN=CACNA1B PE=1 SV=1	2339	0	2	0	0	1	0	0	0	0	0	1	0	0	0	0.333333	0	0.333333	0	0	1	0	0.373901	1	0.373901
EXD3	Exonuclease mut-7 homolog OS=Homo sapiens OX=9606 GN=EXD3 PE=1 SV=3	876	0	2	0	0	1	0	0	0	0	0	1	0	0	0	0.333333	0	0.333333	0	0	1	0	0.373901	1	0.373901
SRSF9	Serine/arginine-rich splicing factor 9 OS=Homo sapiens OX=9606 GN=SRSF9 PE=1 SV=1	221	3	5	1	0	5	0	0	0	0	0	0	0	0	0	2	0	0	0	0	0	0	0.260575	0.260575	0.260575
NOP2	Probable 28S rRNA (cytosine(4447)-C(5))-methyltransferase OS=Homo sapiens OX=9606 GN=NOP2 PE=1 SV=2	812	0	7	1	0	5	0	0	0	0	0	0	0	0	0	2	0	0	0	0	0	0	0.260575	0.260575	0.260575
MOV10	Helicase MOV-10 OS=Homo sapiens OX=9606 GN=MOV10 PE=1 SV=2	1003	0	6	1	0	4	0	0	0	0	0	0	0	0	0	1.66667	0	0	0	0	0	0	0.237796	0.237796	0.237796
PA2G4	Proliferation-associated protein 2G4 OS=Homo sapiens OX=9606 GN=PA2G4 PE=1 SV=3	394	0	5	1	0	4	0	0	0	0	0	0	0	0	0	1.66667	0	0	0	0	0	0	0.237796	0.237796	0.237796
WDR55	WD repeat-containing protein 55 OS=Homo sapiens OX=9606 GN=WDR55 PE=1 SV=2	383	1	6	0	0	4	0	0	0	0	0	0	0	0	0	1.33333	0	0	0	0	0	0	0.373901	0.373901	0.373901
UBTF	Nucleolar transcription factor 1 OS=Homo sapiens OX=9606 GN=UBTF PE=1 SV=1	764	0	12	2	0	1	0	0	0	0	0	0	0	0	0	1	0	0	0	0	0	0	0.158302	0.158302	0.158302
MRPS2	28S ribosomal protein S2, mitochondrial OS=Homo sapiens OX=9606 GN=MRPS2 PE=1 SV=1	296	0	7	0	0	3	0	0	0	0	0	0	0	0	0	1	0	0	0	0	0	0	0.373901	0.373901	0.373901
SPECC1L	Cytospin-A OS=Homo sapiens OX=9606 GN=SPECC1L PE=1 SV=2	1117	0	5	0	0	3	0	0	0	0	0	0	0	0	0	1	0	0	0	0	0	0	0.373901	0.373901	0.373901
SRSF8	Serine/arginine-rich splicing factor 8 OS=Homo sapiens OX=9606 GN=SRSF8 PE=1 SV=1	282	0	3	1	0	2	0	0	0	0	0	0	0	0	0	1	0	0	0	0	0	0	0.158302	0.158302	0.158302
RBM10	RNA-binding protein 10 OS=Homo sapiens OX=9606 GN=RBM10 PE=1 SV=3	930	0	3	0	0	3	0	0	0	0	0	0	0	0	0	1	0	0	0	0	0	0	0.373901	0.373901	0.373901
EPS15L1	Epidermal growth factor receptor substrate 15-like 1 OS=Homo sapiens OX=9606 GN=EPS15L1 PE=1 SV=1	864	0	4	0	0	2	0	0	0	0	0	0	0	0	0	0.666667	0	0	0	0	0	0	0.373901	0.373901	0.373901
BYSL	Bystin OS=Homo sapiens OX=9606 GN=BYSL PE=1 SV=3	437	2	1	0	0	2	0	0	0	0	0	0	0	0	0	0.666667	0	0	0	0	0	0	0.373901	0.373901	0.373901
NME4	Nucleoside diphosphate kinase, mitochondrial OS=Homo sapiens OX=9606 GN=NME4 PE=1 SV=1	187	0	2	0	0	2	0	0	0	0	0	0	0	0	0	0.666667	0	0	0	0	0	0	0.373901	0.373901	0.373901
LARP7	La-related protein 7 OS=Homo sapiens OX=9606 GN=LARP7 PE=1 SV=1	582	0	2	0	0	2	0	0	0	0	0	0	0	0	0	0.666667	0	0	0	0	0	0	0.373901	0.373901	0.373901
DYNLL1	Dynein light chain 1, cytoplasmic OS=Homo sapiens OX=9606 GN=DYNLL1 PE=1 SV=1	89	0	33	1	0	0	0	0	0	0	0	0	0	0	0	0.333333	0	0	0	0	0	0	0.373901	0.373901	0.373901
SMNDC1	Survival of motor neuron-related-splicing factor 30 OS=Homo sapiens OX=9606 GN=SMNDC1 PE=1 SV=1	238	21	15	0	0	2	0	0	0	2	0	1	4	3	2	0.666667	0	1	3	0	1.5	4.5	0.373901	0.724659	0.0572352
C11orf54	Ester hydrolase C11orf54 OS=Homo sapiens OX=9606 GN=C11orf54 PE=1 SV=1	315	0	32	0	0	1	0	0	0	1	1	2	2	3	2	0.333333	0	1.33333	2.33333	0	4	7	0.373901	0.101192	0.0132356
DSC1	Desmocollin-1 OS=Homo sapiens GN=DSC1 PE=1 SV=2	894	0	13	1	0	0	0	0	0	2	0	0	2	2	1	0.333333	0	0.666667	1.66667	0	2	5	0.373901	0.677869	0.0474207
CDC123	Cell division cycle protein 123 homolog OS=Homo sapiens OX=9606 GN=CDC123 PE=1 SV=1	336	0	9	0	0	1	0	0	0	2	2	1	1	1	1	0.333333	0	1.66667	1	0	5	3	0.373901	0.0474207	0.116117
NCEH1	Neutral cholesterol ester hydrolase 1 OS=Homo sapiens OX=9606 GN=NCEH1 PE=1 SV=3	408	0	19	0	0	1	0	0	0	1	1	0	2	0	1	0.333333	0	0.666667	1	0	2	3	0.373901	0.518519	0.373901
RPA2	Replication protein A 32 kDa subunit OS=Homo sapiens OX=9606 GN=RPA2 PE=1 SV=1	270	0	18	0	0	1	0	0	0	3	1	1	0	1	0	0.333333	0	1.66667	0.333333	0	5	1	0.373901	0.148148	1
IGF2BP2	Insulin-like growth factor 2 mRNA-binding protein 2 OS=Homo sapiens OX=9606 GN=IGF2BP2 PE=1 SV=2	599	0	18	3	0	11	0	0	0	2	0	0	1	0	0	4.66667	0	0.666667	0.333333	0	0.142857	0.0714286	0.228229	0.298429	0.259381
IGF2BP1	Insulin-like growth factor 2 mRNA-binding protein 1 OS=Homo sapiens OX=9606 GN=IGF2BP1 PE=1 SV=2	577	2	1	3	0	4	0	0	0	2	0	0	1	0	0	2.33333	0	0.666667	0.333333	0	0.285714	0.142857	0.12417	0.291974	0.184074
YAP1	Transcriptional coactivator YAP1 OS=Homo sapiens OX=9606 GN=YAP1 PE=1 SV=2	504	0	13	0	0	1	0	0	0	0	0	0	0	0	0	0.333333	0	0	0	0	0	0	0.373901	0.373901	0.373901
PPP1R13L	RelA-associated inhibitor OS=Homo sapiens OX=9606 GN=PPP1R13L PE=1 SV=4	828	12	0	0	0	1	0	0	0	1	0	0	1	0	0	0.333333	0	0.333333	0.333333	0	1	1	0.373901	1	1
LARP4B	La-related protein 4B OS=Homo sapiens OX=9606 GN=LARP4B PE=1 SV=3	738	0	4	0	0	1	0	0	0	0	0	1	1	0	0	0.333333	0	0.333333	0.333333	0	1	1	0.373901	1	1
CDC5L	Cell division cycle 5-like protein OS=Homo sapiens OX=9606 GN=CDC5L PE=1 SV=2	802	14	0	1	0	11	0	0	0	0	0	0	1	0	0	4	0	0	0.333333	0	0	0.0833333	0.318289	0.318289	0.357316
PRRC2A	Protein PRRC2A OS=Homo sapiens OX=9606 GN=PRRC2A PE=1 SV=3	2157	0	8	0	0	7	0	0	0	0	0	0	1	0	0	2.33333	0	0	0.333333	0	0	0.142857	0.373901	0.373901	0.443939
EIF2AK2	Interferon-induced, double-stranded RNA-activated protein kinase OS=Homo sapiens OX=9606 GN=EIF2AK2 PE=1 SV=2	551	0	8	1	0	5	0	0	0	0	0	0	0	1	0	2	0	0	0.333333	0	0	0.166667	0.260575	0.260575	0.34649
NEXN	Nexilin OS=Homo sapiens OX=9606 GN=NEXN PE=1 SV=1	675	0	5	0	0	4	0	0	0	0	0	0	1	0	0	1.33333	0	0	0.333333	0	0	0.25	0.373901	0.373901	0.507158
EXOSC9	Exosome complex component RRP45 OS=Homo sapiens OX=9606 GN=EXOSC9 PE=1 SV=3	439	0	11	0	0	3	0	0	0	0	0	0	1	0	1	1	0	0	0.666667	0	0	0.666667	0.373901	0.373901	0.767644
RTRAF	RNA transcription, translation and transport factor protein OS=Homo sapiens OX=9606 GN=RTRAF PE=1 SV=1	244	2	10	0	0	2	0	0	0	0	0	0	2	1	1	0.666667	0	0	1.33333	0	0	2	0.373901	0.373901	0.421648
SNRPB2	U2 small nuclear ribonucleoprotein B'' OS=Homo sapiens OX=9606 GN=SNRPB2 PE=1 SV=1	225	2	3	0	0	2	0	0	0	0	0	0	2	1	0	0.666667	0	0	1	0	0	1.5	0.373901	0.373901	0.724659
EPN1	Epsin-1 OS=Homo sapiens OX=9606 GN=EPN1 PE=1 SV=2	576	0	12	0	0	1	0	0	0	0	0	0	1	0	0	0.333333	0	0	0.333333	0	0	1	0.373901	0.373901	1
TCF25	Transcription factor 25 OS=Homo sapiens OX=9606 GN=TCF25 PE=1 SV=1	676	1	9	0	0	1	0	0	0	0	0	0	2	1	0	0.333333	0	0	1	0	0	3	0.373901	0.373901	0.373901
STEEP1	STING ER exit protein OS=Homo sapiens OX=9606 GN=STEEP1 PE=1 SV=1	222	0	9	0	0	1	0	0	0	0	0	0	0	0	0	0.333333	0	0	0	0	0	0	0.373901	0.373901	0.373901
SNRPC	U1 small nuclear ribonucleoprotein C OS=Homo sapiens OX=9606 GN=SNRPC PE=1 SV=1	159	0	8	0	0	1	0	0	0	0	0	0	1	0	0	0.333333	0	0	0.333333	0	0	1	0.373901	0.373901	1
MRPL43	39S ribosomal protein L43, mitochondrial OS=Homo sapiens OX=9606 GN=MRPL43 PE=1 SV=1	215	0	9	0	0	1	0	0	0	0	0	0	1	0	1	0.333333	0	0	0.666667	0	0	2	0.373901	0.373901	0.518519
PACSIN3	Protein kinase C and casein kinase substrate in neurons protein 3 OS=Homo sapiens OX=9606 GN=PACSIN3 PE=1 SV=2	424	0	8	0	0	1	0	0	0	0	0	0	1	1	0	0.333333	0	0	0.666667	0	0	2	0.373901	0.373901	0.518519
MRPS7	28S ribosomal protein S7, mitochondrial OS=Homo sapiens OX=9606 GN=MRPS7 PE=1 SV=2	242	0	7	0	0	1	0	0	0	0	0	0	0	0	0	0.333333	0	0	0	0	0	0	0.373901	0.373901	0.373901
H4-16	Histone H4 OS=Homo sapiens OX=9606 GN=H4-16 PE=1 SV=2	103	6	0	0	0	1	0	0	0	0	0	0	0	0	0	0.333333	0	0	0	0	0	0	0.373901	0.373901	0.373901
ASF1A	Histone chaperone ASF1A OS=Homo sapiens OX=9606 GN=ASF1A PE=1 SV=1	204	5	0	0	0	1	0	0	0	0	0	0	0	0	0	0.333333	0	0	0	0	0	0	0.373901	0.373901	0.373901
NEDD4	Isoform of P46934, Isoform 4 of E3 ubiquitin-protein ligase NEDD4 OS=Homo sapiens OX=9606 GN=NEDD4 PE=1 SV=4	900	2	9	0	0	1	0	0	0	0	0	0	2	3	2	0.333333	0	0	2.33333	0	0	7	0.373901	0.373901	0.0132356
UTP25	U3 small nucleolar RNA-associated protein 25 homolog OS=Homo sapiens OX=9606 GN=UTP25 PE=1 SV=2	756	4	4	0	0	1	0	0	0	0	0	0	0	0	0	0.333333	0	0	0	0	0	0	0.373901	0.373901	0.373901
FAM98A	Protein FAM98A OS=Homo sapiens OX=9606 GN=FAM98A PE=1 SV=2	518	0	4	1	0	0	0	0	0	0	0	0	0	0	0	0.333333	0	0	0	0	0	0	0.373901	0.373901	0.373901
POLDIP3	Polymerase delta-interacting protein 3 OS=Homo sapiens OX=9606 GN=POLDIP3 PE=1 SV=2	421	0	4	0	0	1	0	0	0	0	0	0	1	0	0	0.333333	0	0	0.333333	0	0	1	0.373901	0.373901	1
STT3B	Dolichyl-diphosphooligosaccharide--protein glycosyltransferase subunit STT3B OS=Homo sapiens OX=9606 GN=STT3B PE=1 SV=1	826	4	0	0	0	1	0	0	0	0	0	0	2	0	0	0.333333	0	0	0.666667	0	0	2	0.373901	0.373901	0.677869
MKI67	Proliferation marker protein Ki-67 OS=Homo sapiens OX=9606 GN=MKI67 PE=1 SV=2	3256	0	2	0	0	1	0	0	0	0	0	0	0	0	0	0.333333	0	0	0	0	0	0	0.373901	0.373901	0.373901
CCNK	Cyclin-K OS=Homo sapiens OX=9606 GN=CCNK PE=1 SV=2	580	0	3	0	0	1	0	0	0	0	0	0	0	0	0	0.333333	0	0	0	0	0	0	0.373901	0.373901	0.373901
TOMM40	Mitochondrial import receptor subunit TOM40 homolog OS=Homo sapiens OX=9606 GN=TOMM40 PE=1 SV=1	361	0	2	1	0	0	0	0	0	0	0	0	0	0	0	0.333333	0	0	0	0	0	0	0.373901	0.373901	0.373901
NAA38	N-alpha-acetyltransferase 38, NatC auxiliary subunit OS=Homo sapiens OX=9606 GN=NAA38 PE=1 SV=1	125	0	2	0	0	1	0	0	0	0	0	0	1	0	0	0.333333	0	0	0.333333	0	0	1	0.373901	0.373901	1
DNAH10	Dynein axonemal heavy chain 10 OS=Homo sapiens OX=9606 GN=DNAH10 PE=1 SV=4	4471	0	2	0	1	0	0	0	0	0	0	0	0	0	1	0.333333	0	0	0.333333	0	0	1	0.373901	0.373901	1
SRSF10	Serine/arginine-rich splicing factor 10 OS=Homo sapiens OX=9606 GN=SRSF10 PE=1 SV=1	262	0	1	0	0	1	0	0	0	0	0	0	0	0	0	0.333333	0	0	0	0	0	0	0.373901	0.373901	0.373901
ZNF326	DBIRD complex subunit ZNF326 OS=Homo sapiens OX=9606 GN=ZNF326 PE=1 SV=2	582	0	1	0	0	1	0	0	0	0	0	0	0	0	0	0.333333	0	0	0	0	0	0	0.373901	0.373901	0.373901
MAK16	Protein MAK16 homolog OS=Homo sapiens OX=9606 GN=MAK16 PE=1 SV=2	300	1	0	0	0	1	0	0	0	0	0	0	0	0	0	0.333333	0	0	0	0	0	0	0.373901	0.373901	0.373901

### Sheet: AAMP-WT specific interactions
Proteins that are specific in AAMP-WT
	Gene	Description	Average_con	Average spectral count_AAMP-WT	Average_AAMP-dC	Average_AAMP-D433A
1	MKLN1	Muskelin OS=Homo sapiens OX=9606 GN=MKLN1 PE=1 SV=2	0	3	0	0
2	DENND10P1	Putative DENN domain-containing protein 10 B OS=Homo sapiens OX=9606 GN=DENND10P1 PE=5 SV=1	0	1.33333	0	0
3	MAEA	E3 ubiquitin-protein transferase MAEA OS=Homo sapiens OX=9606 GN=MAEA PE=1 SV=1	0	1.33333	0	0
4	ABLIM1	Actin-binding LIM protein 1 OS=Homo sapiens OX=9606 GN=ABLIM1 PE=1 SV=3	0	1	0	0
5	ASPRV1	Retroviral-like aspartic protease 1 OS=Homo sapiens OX=9606 GN=ASPRV1 PE=1 SV=1	0	1	0	0
6	A2ML1	Alpha-2-macroglobulin-like protein 1 OS=Homo sapiens OX=9606 GN=A2ML1 PE=1 SV=3	0	1	0	0
7	FNBP1	Formin-binding protein 1 OS=Homo sapiens OX=9606 GN=FNBP1 PE=1 SV=2	0	1	0	0
8	LGMN	Legumain OS=Homo sapiens OX=9606 GN=LGMN PE=1 SV=1	0	1	0	0
9	RMND5A	E3 ubiquitin-protein transferase RMND5A OS=Homo sapiens OX=9606 GN=RMND5A PE=1 SV=1	0	1	0	0
10	CCDC6	Coiled-coil domain-containing protein 6 OS=Homo sapiens OX=9606 GN=CCDC6 PE=1 SV=2	0	0.666667	0	0
11	TMED2	Transmembrane emp24 domain-containing protein 2 OS=Homo sapiens OX=9606 GN=TMED2 PE=1 SV=1	0	0.666667	0	0
12	ARMC8	Armadillo repeat-containing protein 8 OS=Homo sapiens OX=9606 GN=ARMC8 PE=1 SV=2	0	0.666667	0	0
13	RNASE7	Ribonuclease 7 OS=Homo sapiens OX=9606 GN=RNASE7 PE=1 SV=2	0	0.666667	0	0
14	WRNIP1	ATPase WRNIP1 OS=Homo sapiens OX=9606 GN=WRNIP1 PE=1 SV=2	0	0.666667	0	0
15	MRPS18B	28S ribosomal protein S18b, mitochondrial OS=Homo sapiens OX=9606 GN=MRPS18B PE=1 SV=1	0	0.666667	0	0
16	MRPL23	39S ribosomal protein L23, mitochondrial OS=Homo sapiens OX=9606 GN=MRPL23 PE=1 SV=1	0	0.666667	0	0
17	GPC6	Glypican-6 OS=Homo sapiens OX=9606 GN=GPC6 PE=1 SV=1	0	0.666667	0	0
18	SYMPK	Symplekin OS=Homo sapiens OX=9606 GN=SYMPK PE=1 SV=2	0	0.666667	0	0
19	FAM91A1	Protein FAM91A1 OS=Homo sapiens OX=9606 GN=FAM91A1 PE=1 SV=3	0	0.333333	0	0
20	ROCK2	Rho-associated protein kinase 2 OS=Homo sapiens OX=9606 GN=ROCK2 PE=1 SV=4	0	0.333333	0	0
21	IL1RN	Interleukin-1 receptor antagonist protein OS=Homo sapiens OX=9606 GN=IL1RN PE=1 SV=1	0	0.333333	0	0
22	MPST	3-mercaptopyruvate sulfurtransferase OS=Homo sapiens OX=9606 GN=MPST PE=1 SV=3	0	0.333333	0	0
23	IGHG1	Immunoglobulin heavy constant gamma 1 OS=Homo sapiens OX=9606 GN=IGHG1 PE=1 SV=1	0	0.333333	0	0
24	LIMS1	LIM and senescent cell antigen-like-containing domain protein 1 OS=Homo sapiens OX=9606 GN=LIMS1 PE=1 SV=4	0	0.333333	0	0
25	RNF181	E3 ubiquitin-protein ligase RNF181 OS=Homo sapiens OX=9606 GN=RNF181 PE=1 SV=1	0	0.333333	0	0
26	BCLAF1	Bcl-2-associated transcription factor 1 OS=Homo sapiens OX=9606 GN=BCLAF1 PE=1 SV=2	0	0.333333	0	0
27	QKI	Protein quaking OS=Homo sapiens OX=9606 GN=QKI PE=1 SV=1	0	0.333333	0	0
28	CHTF8	Chromosome transmission fidelity protein 8 homolog OS=Homo sapiens OX=9606 GN=CHTF8 PE=1 SV=1	0	0.333333	0	0
29	CSTA	Cystatin-A OS=Homo sapiens GN=CSTA PE=1 SV=1	0	0.333333	0	0
30	IGLL5	Immunoglobulin lambda-like polypeptide 5 OS=Homo sapiens OX=9606 GN=IGLL5 PE=2 SV=2	0	0.333333	0	0
31	PNP	Purine nucleoside phosphorylase OS=Homo sapiens OX=9606 GN=PNP PE=1 SV=2	0	0.333333	0	0
32	GTF3C4	General transcription factor 3C polypeptide 4 OS=Homo sapiens OX=9606 GN=GTF3C4 PE=1 SV=2	0	0.333333	0	0
33	SDR9C7	Short-chain dehydrogenase/reductase family 9C member 7 OS=Homo sapiens OX=9606 GN=SDR9C7 PE=1 SV=1	0	0.333333	0	0
34	ITPR3	Inositol 1,4,5-trisphosphate receptor type 3 OS=Homo sapiens OX=9606 GN=ITPR3 PE=1 SV=2	0	0.333333	0	0
35	BABAM2	BRISC and BRCA1-A complex member 2 OS=Homo sapiens OX=9606 GN=BABAM2 PE=1 SV=2	0	0.333333	0	0
36	GRPEL1	GrpE protein homolog 1, mitochondrial OS=Homo sapiens OX=9606 GN=GRPEL1 PE=1 SV=2	0	0.333333	0	0
37	WDR6	WD repeat-containing protein 6 OS=Homo sapiens OX=9606 GN=WDR6 PE=1 SV=1	0	0.333333	0	0
38	ARHGAP17	Rho GTPase-activating protein 17 OS=Homo sapiens OX=9606 GN=ARHGAP17 PE=1 SV=1	0	0.333333	0	0
39	TERF2IP	Telomeric repeat-binding factor 2-interacting protein 1 OS=Homo sapiens OX=9606 GN=TERF2IP PE=1 SV=1	0	0.333333	0	0
40	APAF1	Apoptotic protease-activating factor 1 OS=Homo sapiens OX=9606 GN=APAF1 PE=1 SV=2	0	0.333333	0	0
41	ALOX12B	Arachidonate 12-lipoxygenase, 12R-type OS=Homo sapiens OX=9606 GN=ALOX12B PE=1 SV=1	0	0.333333	0	0
42	GBP1	Guanylate-binding protein 1 OS=Homo sapiens OX=9606 GN=GBP1 PE=1 SV=2	0	0.333333	0	0
43	GCNA	Acidic repeat-containing protein OS=Homo sapiens OX=9606 GN=GCNA PE=1 SV=1	0	0.333333	0	0
44	CDKN2AIP	CDKN2A-interacting protein OS=Homo sapiens OX=9606 GN=CDKN2AIP PE=1 SV=3	0	0.333333	0	0
45	PLEKHG4	Puratrophin-1 OS=Homo sapiens OX=9606 GN=PLEKHG4 PE=1 SV=1	0	0.333333	0	0
46	EXOC4	Exocyst complex component 4 OS=Homo sapiens OX=9606 GN=EXOC4 PE=1 SV=1	0	0.333333	0	0
47	GLOD4	Glyoxalase domain-containing protein 4 OS=Homo sapiens OX=9606 GN=GLOD4 PE=1 SV=1	0	0.333333	0	0
48	CACNA2D1	Voltage-dependent calcium channel subunit alpha-2/delta-1 OS=Homo sapiens OX=9606 GN=CACNA2D1 PE=1 SV=3	0	0.333333	0	0
49	UBA3	NEDD8-activating enzyme E1 catalytic subunit OS=Homo sapiens OX=9606 GN=UBA3 PE=1 SV=2	0	0.333333	0	0
50	HAL	Histidine ammonia-lyase OS=Homo sapiens OX=9606 GN=HAL PE=1 SV=1	0	0.333333	0	0
51	XP32	Skin-specific protein 32 OS=Homo sapiens OX=9606 GN=XP32 PE=1 SV=1	0	0.333333	0	0
52	MPV17L2	Mpv17-like protein 2 OS=Homo sapiens OX=9606 GN=MPV17L2 PE=1 SV=2	0	0.333333	0	0
53	KRT81	Keratin, type II cuticular Hb1 OS=Homo sapiens GN=KRT81 PE=1 SV=3	0	0.333333	0	0

### Sheet: RAW files
file name	raw file 1	raw file 2
yc_01	xb17802.RAW	xb17821.RAW
yc_02	xb17803.RAW	xb17822.RAW
yc_03	xb17804.RAW	xb17823.RAW
yc_04	xb17805.RAW	xb17824.RAW
yc_05	xb17806.RAW	xb17825.RAW
yc_06	xb17807.RAW	xb17826.RAW
yc_07	xb17808.RAW	xb17827.RAW
yc_08	xb17809.RAW	xb17828.RAW
yc_09	xb17810.RAW	xb17829.RAW
yc_10	xb17811.RAW	xb17830.RAW
yc_11	xb17812.RAW	xb17831.RAW
yc_12	xb17813.RAW	xb17832.RAW
yc_13	xb17814.RAW	xb17833.RAW
yc_14	xb17815.RAW	xb17834.RAW
yc_15	xb17816.RAW	xb17835.RAW
yc_16	xb17817.RAW	xb17836.RAW
yc_17	xb17818.RAW	xb17837.RAW
yc_18	xb17819.RAW	xb17838.RAW
